# Genetic analysis identifies molecular systems and biological pathways associated with household income

**DOI:** 10.1101/573691

**Authors:** W. David Hill, Neil M. Davies, Stuart J. Ritchie, Nathan G. Skene, Julien Bryois, Steven Bell, Emanuele Di Angelantonio, David J. Roberts, Shen Xueyi, Gail Davies, David C.M. Liewald, David J. Porteous, Caroline Hayward, Adam S. Butterworth, Andrew M. McIntosh, Catharine R. Gale, Ian J. Deary

## Abstract

Socio-economic position (SEP) is a multi-dimensional construct reflecting (and influencing) multiple socio-cultural, physical, and environmental factors. Previous genome-wide association studies (GWAS) using household income as a marker of SEP have shown that common genetic variants account for 11% of its variation. Here, in a sample of 286,301 participants from UK Biobank, we identified 30 independent genome-wide significant loci, 29 novel, that are associated with household income. Using a recently-developed method to meta-analyze data that leverages power from genetically-correlated traits, we identified an additional 120 income-associated loci. These loci showed clear evidence of functional enrichment, with transcriptional differences identified across multiple cortical tissues, in addition to links with GABAergic and serotonergic neurotransmission. We identified neurogenesis and the components of the synapse as candidate biological systems that are linked with income. By combining our GWAS on income with data from eQTL studies and chromatin interactions, 24 genes were prioritized for follow up, 18 of which were previously associated with cognitive ability. Using Mendelian Randomization, we identified cognitive ability as one of the causal, partly-heritable phenotypes that bridges the gap between molecular genetic inheritance and phenotypic consequence in terms of income differences. Significant differences between genetic correlations indicated that, the genetic variants associated with income are related to better mental health than those linked to educational attainment (another commonly-used marker of SEP). Finally, we were able to predict 2.5% of income differences using genetic data alone in an independent sample. These results are important for understanding the observed socioeconomic inequalities in Great Britain today.

## Supplementary Tables for "Genetic analysis identifies molecular systems and biological pathways associated with household income" (part 1 of 3)

### Sheet: Contents Page
Supplementary Table number	Description of table contents
Supplementary Table 1	The source of the GWAS data sets used for genetic correlations and mtcojo
Supplementary Table 2	Independent lead SNPs and SNPs tagged within each identified genomic locus for household income and their functional annotation.
Supplementary Table 3	Overview of all independent genomic loci identified for household income in the current study, and the two loci identified in Hill et al. (2016).
Supplementary Table 4	Lead SNPs and tagged SNPs for household income that have previously been identified at P < 9 × 10-6 in GWAS of diseases and traits listed in the GWAS catalog 2018-02-06 (www.ebi.ac.uk/gwas/).
Supplementary Table 5	Genes implicated by positional mapping, eQTL mapping, and/ or chromatin interaction mapping of significant SNPs using household income.
Supplementary Table 6	Chromatin interaction regions linking significant GWAS loci to genes using household income.
Supplementary Table 7	MAGMA gene based association for household income.
Supplementary Table 8	MAGMA gene-set analysis for household income.
Supplementary Table 9	MAGMA gene-property analysis for household income 30 specific tissue types.
Supplementary Table 10	MAGMA gene-property analysis for household income 53 broad tissue types.
Supplementary Table 11	MAGMA gene-property analysis for household income aiming to identify the cell types that are associated with differences in income.
Supplementary Table 12	MAGMA gene-property analysis for household income 11 developmental stages.
Supplementary Table 13	MAGMA gene-property analysis for household income 29 age groups.
Supplementary Table 14	Showing the fold enrichment for the 24 functional groupings plus the additional boundaries, and peaks, and 10 tissue specific grouping (52 tests in total). Also shown are the results of the tissue specific enrichment analysis.
Supplementary Table 15	The results of the Mendelian Randomisation analysis performed on intelligence and income using 19 SNPs from restricted set of 95k individuals.
Supplementary Table 16	Showing the genetic correlations performed using household income, household income conditioned on intelligence, intelligence, intelligence conditioned on household income, and education.
Supplementary Table 17	Polygenic risk score analysis results. Phenotypic variation in income was predicted in the Generation Scotland:Scottish Family Health Study.
Supplementary Table 18	Independent lead SNPs and SNPs tagged within each identified genomic locus for the MTAG analysis of household income.
Supplementary Table 19	Overview of all independent genomic loci identified for the MTAG analysis of household income, and the analysis conducted on household income without the use of MTAG.
Supplementary Table 20	Lead SNPs and tagged SNPs for MTAG analysis of household income that have previously been identified at P < 9 × 10-6 in GWAS of diseases and traits listed in the GWAS catalog 2018-02-06 (www.ebi.ac.uk/gwas/).
Supplementary Table 21	Genes implicated by positional mapping, eQTL mapping, and/ or chromatin interaction mapping of significant SNPs using the MTAG analysis of household income.
Supplementary Table 22	Chromatin interaction regions linking significant GWAS loci to genes using the MTAG analysis of household income.
Supplementary Table 23	MAGMA gene based association for the MTAG analysis of household income.
Supplementary Table 24	MAGMA gene-set analysis for the MTAG analysis of household income.
Supplementary Table 25	MAGMA gene-property analysis for the MTAG analysis of household income 30 specific tissue types.
Supplementary Table 26	MAGMA gene-property analysis for MTAG analysis of household income 53 broad tissue types
Supplementary Table 27	MAGMA gene-property analysis for the MTAG analysis of household income 11 developmental stages.
Supplementary Table 28	MAGMA gene-property analysis for the MTAG analysis of household income 29 age groups.
Supplementary Table 29	Showing the fold enrichment for the 24 functional groupings plus the additional boundaries, and peaks, and 10 tissue specific grouping (52 tests in total) using the MTAG analysis of income. Also shown are the results of the tissue specific enrichment analysis.

### Sheet: Supplementary Table 1.
Supplementary Table 1. The source of the GWAS data sets used for genetic correlations and mtcojo
Phenotype	Consortium	Reference	No. of individuals in GWAS
Intelligence	-	Hill et al. Molecular Psychiatry (2018); Advanced Online Publication. PMID: 29326435	248482
Educational Attainment	SSGAC	Lee et al. Nature Genetics (2018); Advanced Online publication.	766345
Social Deprivation		Hill, et al. Current Biology (2016); 22:3083-3089, PMID: 27818178	112005
Parents age at Death	-	Pilling et al. Aging (2016); 8:1-24, PMID: 27015805.	75244
Bipolar disorder	Psychiatric Genetics Consortium (PGC)	Psychiatric GWAS Consortium Bipolar Disorder Working Group. Nature Genetics (2011); 43: 977-983, PMID: 21926972	7,481 cases 9,250 controls
Schizophrenia	Psychiatric Genetics Consortium (PGC)	Schizophrenia Working Group of the Psychiatric Genomics Consortium. Nature (2014); 511: 421-427, PMID: 25056061	36,989 cases 113,075 controls
MDD	Psychiatric Genetics Consortium (PGC)	Major Depressive Disorder Working Group of the Psychiatric GWAS Consortium. Molecular Psychiatry (2013); 18: 497-511, PMID: 22472876	9,240 cases 9,519 controls
Anorexia nervosa	Genetic Consortium for Anorexia Nervosa (GCAN)	Boraska, Vesna, et al. Molecular Psychiatry (2014); 19(10): 1085-1094, PIMD: 24514567	2,907 cases 14,860 controls
ADHD	Psychiatric Genetics Consortium (PGC)	Demontis et al. (2017); BioRxiv.	19,099 cases 34,194 controls
ASD	Psychiatric Genetics Consortium (PGC)	Cross-Disorder Group of the Psychiatric Genomics Consortium, Lancet (2013)	10226
Coronary Artery Disease	CARDIoGRAM	Schunkert et al. Nature Genetics (2011); 43: 333-338, PMID: 21378990	22,233 cases 64,762 controls
Type 2 diabetes	DIAGRAM	Morris et al. Nature Genetics (2012); 44: 981-990, PMID: 22885922	12,171 cases 56,862 controls
Obesity	GIANT	Berndt et al. Nature Genetics (2013); 45:501-512, PMID: 23563607	263407
Alzheimer's disease	-	Marioni et al. Translational Psychiatry (2018); 1-7, PMID: 29777097	388324
Self-Rated Health	-	Harris et al. International Journal of Epidemiology (2016); PMID:27864402	111749
Smoking (EverVsNever)	Tobacco and Genetics Consortium	Tobacco and Genetics Consortium. Nature Genetics (2010); 5:441-447, PMID: 20418890	74053
Tiredness	-	Deary et al. Molecular Psychiatry (2017); PMID:28322280.	108976
FEV1	Spirometer	Soler et al. (2015); 6:8658, PMID:26635082.	38199
Subjective Wellbeing	-	Okbay et al. Nature Genetics (2016);6:624-633, PMID: 27089181	193397
BMI	GIANT	Locke et al. Nature (2015); 518: 197-206, PMID: 25673413	339224
Height	GIANT	Wood et al. Nature Genetics (2014); 11: 1173-1186, PMID: 25282103	253288
Head Circumference	EGG	Taal et al. Nature Genetics (2012);4:532-538, PMID: 22504419	10678
Chronotype	-	Jones et al. PLoS Genetics (2016); PMID: 27494321	128266
Sleep Duration	-	Jones et al. PLoS Genetics (2016); PMID: 27494321	128266
Age at First Birth	SSGAC	Barban et al. Nature Genetics (2016);12;1462-1472, PMID: 27798627	222037
Number of Children	SSGAC	Barban et al. Nature Genetics (2016); 12;1462-1472, PMID: 27798627	318863
Neuroticism	-	Luciano et al. Nature Genetics (2018); 6-11, PMID: 29255261	329821

### Sheet: Supplemental Table 2.
Supplemental Table 2. Independent lead SNPs and SNPs tagged within each identified genomic locus for household income. Nearest gene was defined based on ANNOVAR annotations showing the most deleterious annotation for each of the tagged SNPs. The functional consequence of genetic variation in each SNP was also defined using ANNOVAR. CADD scores describe the how deleterious this genetic variation in each of these SNPs is with higher numbers indicating a more deleterious SNP. RegulomeDB score (RDB score) provides a metric describing the biological evidence indicating that this SNP acts as a regulatory element. RDB scores range from 1a (the most evidence to 7 (the least evidence). minChrState is the minimum 15-core chromatin state across 127 tissue/cell types. A score <8 indicates an open chromatin state.
Chromosome	Genomic Locus	Independent significant SNPs	Tagged SNPs	non-effect allele	effect allele	bp position of the tagged SNPs	MAF of tagged SNP	P-value of tagged SNP	Beta of tagged SNP	SE of tagged SNP	LD between the tagged SNP and the independent significant SNP (r2)	Nearest Gene	Distance to nearest gene	Functional consequence of tagged SNP on the closest gene	CADD score	RDB score	minChrState
1	1	rs12119149	rs588657	T	C	44080412	0.2463	2.58107e-07	0.010573	0.0020523	0.63883	PTPRF	0	intronic	0.983	7	4
1	1	rs12119149	1:44080543:A_AT	AT	A	44080543	0.2454	NA	NA	NA	0.639902	PTPRF	0	intronic	0.136	NA	4
1	1	rs12119149	1:44081389:C_T	C	T	44081389	0.2444	NA	NA	NA	0.640069	PTPRF	0	intronic	0.485	7	4
1	1	rs12119149	rs516790	T	G	44081712	0.2486	3.47616e-07	0.010338	0.0020288	0.631628	PTPRF	0	intronic	5.321	1f	4
1	1	rs12119149	rs517849	A	C	44081873	0.2459	2.89135e-07	0.010412	0.0020293	0.640832	PTPRF	0	intronic	0.132	5	4
1	1	rs12119149	rs667676	G	A	44082216	0.2459	2.95257e-07	0.010403	0.0020292	0.640592	PTPRF	0	intronic	3.84	5	4
1	1	rs12119149	rs571862	C	T	44083110	0.2456	3.35351e-07	0.010355	0.0020293	0.641881	PTPRF	0	intronic	3.953	4	4
1	1	rs12119149	rs641365	T	C	44083507	0.2458	3.33734e-07	0.010358	0.0020296	0.641437	PTPRF	0	exonic	6.077	NA	4
1	1	rs12119149	rs641351	G	A	44083519	0.2462	2.59717e-07	0.010453	0.0020294	0.641008	PTPRF	0	exonic	12.07	5	4
1	1	rs12119149	rs639929	A	G	44083874	0.2454	2.62361e-07	0.010448	0.0020292	0.642432	PTPRF	0	intronic	4.655	5	4
1	1	rs12119149	rs1143701	C	T	44084739	0.2459	3.17834e-07	0.010375	0.0020293	0.64112	PTPRF	0	exonic	15.41	NA	3
1	1	rs12119149	rs643445	A	G	44089632	0.245	3.45462e-07	0.010343	0.0020293	0.643133	PTPRF	288	downstream	2.479	NA	4
1	1	rs12119149	rs559575	A	G	44089940	0.2454	3.46178e-07	0.010342	0.0020293	0.643766	PTPRF	596	downstream	0.039	NA	4
1	1	rs12119149	rs531459	T	C	44090675	0.2454	3.42058e-07	0.010347	0.0020293	0.643788	PTPRF	1331	intergenic	2.636	NA	4
1	1	rs12119149	rs628342	C	T	44090736	0.2454	3.49704e-07	0.010339	0.0020294	0.643788	PTPRF	1392	intergenic	4.19	NA	4
1	1	rs12119149	rs2916568	A	G	44091274	0.2451	3.55304e-07	0.010333	0.0020293	0.645044	PTPRF	1930	intergenic	2.943	NA	4
1	1	rs12119149	rs10890268	A	G	44095108	0.2451	3.5148e-07	0.010337	0.0020293	0.642739	PTPRF	5764	intergenic	2.963	6	5
1	1	rs12119149	1:44097055:A_AT	A	AT	44097055	0.2518	NA	NA	NA	0.640837	PTPRF	7711	intergenic	3.383	NA	5
1	1	rs12119149	rs2970609	C	G	44097514	0.2458	3.78617e-07	0.010308	0.0020294	0.64396	PTPRF	8170	intergenic	0.843	6	5
1	1	rs12119149	1:44098651:C_G	C	G	44098651	0.2338	NA	NA	NA	0.631011	PTPRF	9307	intergenic	0.067	7	5
1	1	rs12119149	1:44098746:A_G	G	A	44098746	0.2436	NA	NA	NA	0.640811	PTPRF	9402	intergenic	2.7	6	5
1	1	rs12119149	1:44098790:A_ATG	ATG	A	44098790	0.2332	NA	NA	NA	0.646782	PTPRF	9446	intergenic	NA	NA	5
1	1	rs12119149	1:44098904:G_GAAA	GAAA	G	44098904	0.2456	NA	NA	NA	0.643688	PTPRF	9560	intergenic	0.507	NA	5
1	1	rs12119149	rs585711	G	T	44099863	0.243	3.79927e-07	0.010307	0.0020294	0.640187	PTPRF	10519	intergenic	1.232	NA	5
1	1	rs12119149	rs585652	T	C	44099910	0.2432	3.79927e-07	0.010307	0.0020294	0.640376	PTPRF	10566	intergenic	12.15	NA	5
1	1	rs12119149	1:44101440:A_T	A	T	44101440	0.248	NA	NA	NA	0.638089	PTPRF	12096	intergenic	1.258	6	5
1	1	rs12119149	rs664728	A	T	44101714	0.2456	3.78443e-07	0.010309	0.0020294	0.643666	PTPRF	12370	intergenic	1.445	4	5
1	1	rs12119149	rs664336	A	G	44101800	0.2456	3.7853e-07	0.010309	0.0020294	0.643666	PTPRF	12456	intergenic	1.092	NA	5
1	1	rs12119149	rs530201	T	C	44102257	0.2456	3.81417e-07	0.010306	0.0020294	0.643688	PTPRF	12913	intergenic	0.111	5	5
1	1	rs12119149	rs2970606	A	G	44103498	0.2479	6.25029e-07	0.010113	0.0020293	0.651439	KDM4A	12330	intergenic	0.104	7	5
1	1	rs12119149	rs564318	G	A	44103714	0.2479	6.45208e-07	0.0101	0.0020293	0.651439	KDM4A	12114	intergenic	0.256	7	5
1	1	rs12119149	1:44104455:C_G	G	C	44104455	0.2606	NA	NA	NA	0.61953	KDM4A	11373	intergenic	0.42	7	5
1	1	rs12119149	1:44104461:C_G	G	C	44104461	0.2607	NA	NA	NA	0.619479	KDM4A	11367	intergenic	0.024	6	5
1	1	rs12119149	1:44104466:G_T	T	G	44104466	0.2606	NA	NA	NA	0.61953	KDM4A	11362	intergenic	0.024	6	5
1	1	rs12119149	1:44104574:G_T	T	G	44104574	0.2479	NA	NA	NA	0.651439	KDM4A	11254	intergenic	0.601	6	5
1	1	rs12119149	1:44104616:A_AT	A	AT	44104616	0.2457	NA	NA	NA	0.643995	KDM4A	11212	intergenic	0.025	NA	5
1	1	rs12119149	1:44104618:A_AT	A	AT	44104618	0.2457	NA	NA	NA	0.643995	KDM4A	11210	intergenic	0.516	NA	5
1	1	rs12119149	rs486883	C	T	44105004	0.2479	6.75772e-07	0.010082	0.0020293	0.651439	KDM4A	10824	intergenic	3.861	6	5
1	1	rs12119149	rs649504	T	C	44105948	0.248	6.7936e-07	0.01008	0.0020293	0.651458	KDM4A	9880	intergenic	2.216	NA	5
1	1	rs12119149	1:44105988:A_AT	A	AT	44105988	0.2407	NA	NA	NA	0.645006	KDM4A	9840	intergenic	NA	NA	5
1	1	rs12119149	rs574736	C	T	44106266	0.248	6.83125e-07	0.010078	0.0020293	0.651458	KDM4A	9562	intergenic	3.613	3a	5
1	1	rs12119149	rs636547	C	A	44106516	0.248	6.83282e-07	0.010078	0.0020293	0.651228	KDM4A	9312	intergenic	3.033	NA	5
1	1	rs12119149	rs581005	G	T	44106986	0.248	6.89763e-07	0.010074	0.0020293	0.651393	KDM4A	8842	intergenic	0.802	7	5
1	1	rs12119149	1:44107777:C_T	C	T	44107777	0.248	NA	NA	NA	0.65103	KDM4A	8051	intergenic	1.406	7	5
1	1	rs12119149	rs694197	C	T	44107956	0.2473	7.20278e-07	0.010057	0.0020293	0.650291	KDM4A	7872	intergenic	0.734	7	5
1	1	rs12119149	rs483679	T	A	44108119	0.248	7.20444e-07	0.010057	0.0020293	0.651301	KDM4A	7709	intergenic	4.288	7	5
1	1	rs12119149	rs594293	A	G	44109199	0.2475	7.49204e-07	0.010041	0.0020293	0.653862	KDM4A	6629	intergenic	11.64	6	5
1	1	rs12119149	1:44109816:G_T	T	G	44109816	0.2729	NA	NA	NA	0.671289	KDM4A	6012	intergenic	0.327	3a	5
1	1	rs12119149	rs609171	A	C	44110216	0.248	7.95426e-07	0.010017	0.0020292	0.651458	KDM4A	5612	intergenic	1.621	5	7
1	1	rs12119149	rs620851	A	G	44110489	0.2481	7.91043e-07	0.01002	0.0020292	0.651493	KDM4A	5339	intergenic	5.235	5	5
1	1	rs12119149	rs623965	A	G	44111187	0.2477	7.91772e-07	0.01002	0.0020293	0.652961	KDM4A	4641	intergenic	8.731	5	5
1	1	rs12119149	rs72883034	T	C	44112379	0.2478	7.78216e-07	0.010026	0.0020293	0.652687	KDM4A	3449	intergenic	0.092	6	5
1	1	rs12119149	1:44112695:C_CA	CA	C	44112695	0.2497	NA	NA	NA	0.671206	KDM4A	3133	intergenic	4.681	NA	5
1	1	rs12119149	1:44113156:A_G	A	G	44113156	0.2477	NA	NA	NA	0.65312	KDM4A	2672	intergenic	0.188	6	5
1	1	rs12119149	rs1314923	T	C	44113441	0.2477	7.80369e-07	0.010025	0.0020292	0.65312	KDM4A	2387	intergenic	0.601	6	5
1	1	rs12119149	rs617521	G	T	44114199	0.2477	7.67715e-07	0.010032	0.0020292	0.65312	KDM4A	1629	intergenic	3.524	1f	1
1	1	rs12119149	rs513862	A	T	44114405	0.2477	7.60501e-07	0.010035	0.0020292	0.65312	KDM4A	1423	intergenic	0.036	2b	1
1	1	rs12119149	1:44114661:A_AT	A	AT	44114661	0.2477	NA	NA	NA	0.65312	KDM4A	1167	intergenic	8.573	NA	1
1	1	rs12119149	rs519357	A	G	44115022	0.2482	7.08435e-07	0.010063	0.0020293	0.651479	KDM4A	806	upstream	6.165	7	1
1	1	rs12119149	1:44115054:A_C	C	A	44115054	0.2482	NA	NA	NA	0.651479	KDM4A	774	upstream	4.645	5	1
1	1	rs12119149	rs509173	G	A	44123502	0.2456	6.6558e-07	0.010088	0.0020293	0.655431	KDM4A	0	intronic	0.876	7	4
1	1	rs12119149	rs1973512	A	G	44128047	0.247	5.17488e-07	0.010189	0.0020298	0.660718	KDM4A	0	intronic	0.39	NA	4
1	1	rs12119149	rs607062	T	C	44133016	0.2593	2.34045e-08	0.01133	0.0020286	0.760054	KDM4A	0	intronic	2.21	6	4
1	1	rs12119149	rs586339	C	A	44137257	0.2594	2.37301e-08	0.011326	0.0020289	0.757971	KDM4A	0	exonic	13.86	NA	3
1	1	rs12119149	rs6697354	T	G	44151015	0.2784	5.57442e-09	0.01187	0.0020364	0.915948	KDM4A	0	intronic	5.223	7	4
1	1	rs12119149	1:44151435:T_TCAA	T	TCAA	44151435	0.2774	NA	NA	NA	0.917857	KDM4A	0	intronic	NA	NA	4
1	1	rs12119149	rs3791036	A	G	44155383	0.2774	2.81968e-09	0.012098	0.0020361	0.920507	KDM4A	0	intronic	7.412	5	4
1	1	rs12119149	rs304303	T	G	44178070	0.2704	1.15691e-09	0.01233	0.0020258	0.886131	ST3GAL3:RP11-184I16.4	00:00:00	ncRNA_intronic	3.392	NA	2
1	1	rs12119149	rs6429636	G	T	44183540	0.279	8.63774e-10	0.012481	0.0020351	0.931493	ST3GAL3:RP11-184I16.4	00:00:00	ncRNA_intronic	0.006	6	5
1	1	rs12119149	rs10890273	T	A	44186444	0.279	8.87156e-10	0.012479	0.0020362	0.930955	ST3GAL3:RP11-184I16.4	00:00:00	ncRNA_intronic	4.867	5	2
1	1	rs12119149	rs11210907	C	T	44191759	0.2788	1.29092e-09	0.012357	0.0020362	0.931734	ST3GAL3:RP11-184I16.4	00:00:00	ncRNA_intronic	7.658	6	5
1	1	rs12119149	rs10890275	T	G	44194216	0.2791	1.44877e-09	0.012312	0.0020349	0.931992	ST3GAL3	0	intronic	2.799	7	4
1	1	rs12119149	rs4660259	A	G	44194534	0.2792	1.41547e-09	0.012326	0.002036	0.931523	ST3GAL3	0	intronic	0.04	6	4
1	1	rs12119149	rs4660260	T	C	44195353	0.2794	1.42988e-09	0.012323	0.002036	0.929062	ST3GAL3	0	intronic	0.722	6	5
1	1	rs12119149	rs4660743	C	T	44195404	0.279	1.53215e-09	0.012318	0.002039	0.933002	ST3GAL3	0	intronic	2.937	7	5
1	1	rs12119149	1:44195619:A_AAG	AAG	A	44195619	0.2779	NA	NA	NA	0.93043	ST3GAL3	0	intronic	9.177	NA	5
1	1	rs12119149	1:44196416:A_T	A	T	44196416	0.2791	NA	NA	NA	0.933551	ST3GAL3	0	intronic	7.917	6	5
1	1	rs12119149	rs3862228	C	T	44196945	0.2791	1.42922e-09	0.012323	0.0020361	0.933551	ST3GAL3	0	intronic	0.96	NA	5
1	1	rs12119149	1:44197228:A_AT	A	AT	44197228	0.3046	NA	NA	NA	0.840355	ST3GAL3	0	intronic	0.43	NA	5
1	1	rs12119149	1:44198651:C_CT	C	CT	44198651	0.2676	NA	NA	NA	0.970333	ST3GAL3	0	intronic	0.444	NA	5
1	1	rs12119149	rs3791041	A	G	44202991	0.2675	6.98232e-10	0.012568	0.002038	0.992287	ST3GAL3	0	intronic	4.745	6	4
1	1	rs12119149	rs10749850	T	C	44205094	0.2666	8.88587e-10	0.012466	0.0020341	0.99432	ST3GAL3	0	intronic	1.925	7	4
1	1	rs12119149	1:44209514:T_TCC	T	TCC	44209514	0.2796	NA	NA	NA	0.956088	ST3GAL3	0	intronic	2.545	NA	4
1	1	rs12119149	rs6686238	C	G	44210253	0.2681	8.09655e-10	0.012515	0.0020371	0.99871	ST3GAL3	0	intronic	0.069	6	4
1	1	rs12119149	rs6429638	A	G	44211010	0.2681	8.31955e-10	0.012504	0.0020369	0.99871	ST3GAL3	0	intronic	6.303	1f	4
1	1	rs12119149	rs2158956	T	C	44211697	0.2681	8.33105e-10	0.012505	0.0020371	0.998968	ST3GAL3	0	intronic	0.131	NA	4
1	1	rs12119149	1:44212133:A_AT	A	AT	44212133	0.2617	NA	NA	NA	0.893947	ST3GAL3	0	intronic	0.721	NA	4
1	1	rs12119149	rs28833034	A	G	44212942	0.2682	8.34065e-10	0.012505	0.0020371	0.99871	ST3GAL3	0	intronic	4.494	7	4
1	1	rs12119149	rs7549094	C	A	44213178	0.2686	8.33681e-10	0.012505	0.0020371	0.997418	ST3GAL3	0	intronic	1.752	6	4
1	1	rs12119149	1:44214545:T_TA	TA	T	44214545	0.2676	NA	NA	NA	0.998965	ST3GAL3	0	intronic	9.933	NA	4
1	1	rs12119149	rs6669157	T	C	44216876	0.2681	8.30042e-10	0.012507	0.0020371	0.998968	ST3GAL3	0	intronic	0.29	6	5
1	1	rs12119149	rs3791042	T	C	44219275	0.2681	7.4559e-10	0.012541	0.0020371	0.998968	ST3GAL3	0	intronic	3.069	4	4
1	1	rs12119149	1:44222218:T_TAC	TAC	T	44222218	0.3115	NA	NA	NA	0.931282	ST3GAL3	0	intronic	NA	NA	5
1	1	rs12119149	rs11210913	G	A	44222597	0.2674	1.03443e-09	0.012417	0.0020341	0.998193	ST3GAL3	0	intronic	3.094	6	5
1	1	rs12119149	rs7513994	A	G	44225051	0.2098	7.65597e-08	0.010933	0.002034	0.72707	ST3GAL3	0	intronic	1.021	7	5
1	1	rs12119149	rs6665014	T	G	44226004	0.2098	7.4131e-08	0.010945	0.002034	0.727085	ST3GAL3	0	intronic	2.877	6	5
1	1	rs12119149	1:44227579:A_G	G	A	44227579	0.268	NA	NA	NA	0.998968	ST3GAL3	0	intronic	3.368	6	5
1	1	rs12119149	rs4660261	G	A	44229597	0.2681	5.85329e-10	0.012618	0.002037	1	ST3GAL3	0	intronic	3.988	4	2
1	1	rs12119149	1:44231457:C_T	C	T	44231457	0.1559	NA	NA	NA	0.743088	ST3GAL3	0	intronic	1.408	NA	2
1	1	rs12119149	1:44231607:C_CA	C	CA	44231607	0.268	NA	NA	NA	1	ST3GAL3	0	intronic	9.634	NA	2
1	1	rs12119149	1:44233495:T_TA	TA	T	44233495	0.2722	NA	NA	NA	0.995012	ST3GAL3	0	intronic	0.717	NA	5
1	1	rs12119149	1:44237701:C_CT	C	CT	44237701	0.259	NA	NA	NA	0.978594	ST3GAL3	0	intronic	1.406	NA	5
1	1	rs12119149	rs12119149	C	T	44243283	0.2668	5.24204e-10	0.012652	0.0020367	1	ST3GAL3	0	intronic	16.62	6	5
1	1	rs12119149	rs7543520	T	C	44243866	0.2668	5.3064e-10	0.012648	0.0020367	1	ST3GAL3	0	intronic	0.485	6	4
1	1	rs12119149	rs7546040	C	G	44247233	0.2661	5.38394e-10	0.012642	0.0020365	1	ST3GAL3	0	intronic	1.401	7	5
1	1	rs12119149	1:44248230:A_ACT	ACT	A	44248230	0.2591	NA	NA	NA	0.988635	ST3GAL3	0	intronic	0.347	NA	5
1	1	rs12119149	rs917294	A	G	44249485	0.2079	1.66188e-07	0.010908	0.0020842	0.69061	ST3GAL3	0	intronic	2.752	NA	2
1	1	rs12119149	rs2906468	A	G	44319007	0.2158	1.02329e-06	0.010327	0.0021131	0.656331	ST3GAL3	0	intronic	3.602	NA	2
1	1	rs12119149	rs3011225	G	A	44319373	0.2164	9.16431e-07	0.010374	0.0021133	0.652496	ST3GAL3	0	intronic	2.998	2b	2
1	2	rs6699397	rs1008078	C	T	91189731	0.3923	1.62742e-08	-0.011409	0.0020202	0.860682	BARHL2	6936	intergenic	3.014	4	7
1	2	rs6699397	rs12089815	G	A	91189933	0.4498	1.20504e-06	0.0097928	0.0020171	0.689449	BARHL2	7138	intergenic	8.495	2b	5
1	2	rs6699397	rs10922907	A	T	91193049	0.4497	1.52792e-06	0.0096983	0.0020173	0.692607	BARHL2	10254	intergenic	2.478	3a	5
1	2	rs6699397	1:91196099:A_G	G	A	91196099	0.4561	NA	NA	NA	0.683367	BARHL2	13304	intergenic	11.47	4	1
1	2	rs6699397	rs12042107	T	C	91196176	0.4489	1.64437e-06	0.0096697	0.0020175	0.69746	BARHL2	13381	intergenic	6.049	2b	1
1	2	rs6699397	rs4146669	T	C	91200191	0.4708	1.37626e-05	-0.0087851	0.0020206	0.657597	BARHL2	17396	intergenic	3.544	6	13
1	2	rs6699397	1:91200757:G_GT	G	GT	91200757	0.3657	NA	NA	NA	0.988318	BARHL2	17962	intergenic	14.73	NA	13
1	2	rs6699397	1:91202111:C_CA	C	CA	91202111	0.2887	NA	NA	NA	0.833609	BARHL2	19316	intergenic	NA	NA	13
1	2	rs6699397	rs10922911	C	T	91205831	0.3676	2.1508e-09	-0.012105	0.0020222	0.997416	BARHL2	23036	intergenic	0.724	7	13
1	2	rs6699397	rs10801825	C	A	91206170	0.367	2.20699e-09	-0.012089	0.0020208	0.996981	BARHL2	23375	intergenic	1.028	5	13
1	2	rs6699397	rs10801826	C	T	91206578	0.3675	2.03892e-09	-0.012115	0.002021	0.99763	BARHL2	23783	intergenic	3.684	5	13
1	2	rs6699397	rs10922912	A	G	91207367	0.3675	2.22741e-09	-0.012087	0.002021	0.997631	BARHL2	24572	intergenic	22.2	6	13
1	2	rs6699397	rs7548936	G	C	91207757	0.3698	2.70832e-09	-0.012038	0.0020237	0.990569	BARHL2	24962	intergenic	0.432	6	13
1	2	rs6699397	rs2166171	T	C	91208451	0.3675	2.55859e-09	-0.012041	0.002021	0.997631	BARHL2	25656	intergenic	0.469	6	13
1	2	rs6699397	rs2166172	A	C	91208514	0.3667	2.20851e-09	-0.012092	0.0020215	0.997625	BARHL2	25719	intergenic	1.309	6	13
1	2	rs6699397	rs1526480	T	C	91209986	0.3706	2.81709e-09	-0.012027	0.0020241	0.991482	BARHL2	27191	intergenic	1.524	NA	13
1	2	rs6699397	1:91211018:A_ATTT	A	ATTT	91211018	0.3483	NA	NA	NA	0.96759	BARHL2	28223	intergenic	0.24	NA	13
1	2	rs6699397	rs6699397	A	G	91212216	0.3672	1.59294e-09	-0.012195	0.0020207	1	BARHL2	29421	intergenic	4.618	5	7
1	2	rs6699397	rs12133063	C	A	91214714	0.3406	4.47198e-08	-0.011067	0.0020228	0.897071	BARHL2	31919	intergenic	0.478	5	7
1	2	rs6699397	rs6656775	A	G	91219359	0.306	5.00495e-07	-0.01015	0.0020193	0.747956	RP4-665J23.1	29183	intergenic	19.61	6	7
1	2	rs6699397	rs12122664	A	C	91220615	0.311	8.17147e-08	-0.010833	0.0020197	0.727834	RP4-665J23.1	27927	intergenic	0.474	7	14
1	2	rs6699397	rs12133859	C	T	91220788	0.3073	8.7438e-08	-0.010799	0.0020181	0.726185	RP4-665J23.1	27754	intergenic	5.503	7	14
1	2	rs6699397	rs12122743	A	G	91220791	0.3048	1.05463e-07	-0.010727	0.0020174	0.733272	RP4-665J23.1	27751	intergenic	1.177	7	14
1	2	rs6699397	rs72722308	G	A	91221596	0.3088	9.33899e-07	-0.0099005	0.0020184	0.734509	RP4-665J23.1	26946	intergenic	1.526	7	14
1	2	rs6699397	rs10801827	G	A	91224244	0.2902	2.27405e-06	-0.0095418	0.0020184	0.646403	RP4-665J23.1	24298	intergenic	0.123	7	13
1	2	rs6699397	rs4658171	G	A	91225566	0.2888	2.39939e-06	-0.0095206	0.0020185	0.642559	RP4-665J23.1	22976	intergenic	15.83	7	13
1	2	rs6699397	rs4658172	T	C	91225594	0.2884	2.15625e-06	-0.0095539	0.0020163	0.643316	RP4-665J23.1	22948	intergenic	15.64	6	13
1	2	rs6699397	rs3934406	C	T	91226161	0.2903	2.07157e-06	-0.0095698	0.0020162	0.646227	RP4-665J23.1	22381	intergenic	0.558	7	13
1	2	rs6699397	rs3934407	G	A	91226571	0.2909	2.24027e-06	-0.0095489	0.0020186	0.645156	RP4-665J23.1	21971	intergenic	1.65	7	13
1	2	rs6699397	rs17131160	T	C	91227063	0.2926	2.08978e-06	-0.0095653	0.002016	0.638726	RP4-665J23.1	21479	intergenic	1.568	7	7
1	2	rs6699397	rs12064799	G	A	91227215	0.2908	2.28507e-06	-0.0095416	0.0020187	0.645474	RP4-665J23.1	21327	intergenic	1.239	7	7
1	2	rs6699397	rs12060129	A	C	91227398	0.29	2.23924e-06	-0.0095487	0.0020185	0.643352	RP4-665J23.1	21144	intergenic	12.29	4	7
1	2	rs6699397	rs17131162	C	A	91227926	0.2908	2.22587e-06	-0.0095521	0.0020187	0.6447	RP4-665J23.1	20616	intergenic	2.278	4	2
1	2	rs6699397	rs17131164	C	T	91228032	0.2909	2.22895e-06	-0.0095515	0.0020187	0.644545	RP4-665J23.1	20510	intergenic	2.161	5	5
1	2	rs6699397	rs12061544	A	C	91228235	0.2911	2.5171e-06	-0.009502	0.0020188	0.643593	RP4-665J23.1	20307	intergenic	1.308	5	5
1	2	rs6699397	rs10922916	T	C	91228298	0.2913	2.35559e-06	-0.009529	0.0020187	0.643505	RP4-665J23.1	20244	intergenic	1.915	6	5
1	2	rs6699397	rs10922917	T	C	91228680	0.2921	2.22229e-06	-0.0095574	0.0020196	0.640373	RP4-665J23.1	19862	intergenic	1.297	3a	7
1	2	rs6699397	rs10922918	G	C	91228925	0.2889	2.19129e-06	-0.0095588	0.0020187	0.639224	RP4-665J23.1	19617	intergenic	1.44	5	7
1	2	rs6699397	rs6691718	C	A	91228955	0.2883	1.99297e-06	-0.0095974	0.0020187	0.638647	RP4-665J23.1	19587	intergenic	0.483	5	7
1	2	rs6699397	rs6704223	A	G	91228965	0.2881	2.06443e-06	-0.0095827	0.0020186	0.639037	RP4-665J23.1	19577	intergenic	2.102	5	7
1	2	rs6699397	rs12563928	G	A	91229968	0.2907	2.12178e-06	-0.0095611	0.0020165	0.644652	RP4-665J23.1	18574	intergenic	5.935	5	7
1	2	rs6699397	rs56353619	A	G	91230655	0.2905	2.24957e-06	-0.0095364	0.0020163	0.648606	RP4-665J23.1	17887	intergenic	6.899	6	14
1	2	rs6699397	rs12080926	C	A	91230770	0.2891	2.12912e-06	-0.0095691	0.0020184	0.639409	RP4-665J23.1	17772	intergenic	4.944	5	14
1	2	rs6699397	rs6662366	A	G	91230809	0.2886	2.10766e-06	-0.0095639	0.0020165	0.640594	RP4-665J23.1	17733	intergenic	2.402	5	14
1	2	rs6699397	rs6428602	C	A	91231155	0.2912	2.19634e-06	-0.009556	0.0020184	0.643574	RP4-665J23.1	17387	intergenic	1.076	7	14
1	2	rs6699397	rs10922919	G	A	91232054	0.2738	4.07756e-06	-0.009285	0.0020152	0.62962	RP4-665J23.1	16488	intergenic	1.234	6	14
1	2	rs6699397	rs10922920	C	T	91232067	0.2766	3.8256e-06	-0.0093123	0.0020153	0.638363	RP4-665J23.1	16475	intergenic	1.31	7	14
1	2	rs6699397	rs56365411	G	C	91232449	0.2714	8.25468e-06	-0.0089751	0.002013	0.628302	RP4-665J23.1	16093	intergenic	10.49	7	14
1	2	rs6699397	rs4658173	A	G	91233137	0.27	9.93116e-06	-0.0088983	0.0020138	0.627165	RP4-665J23.1	15405	intergenic	6.645	7	14
1	2	rs6699397	1:91233520:G_T	G	T	91233520	0.2683	NA	NA	NA	0.626163	RP4-665J23.1	15022	intergenic	1.643	6	14
1	2	rs6699397	rs7527440	A	T	91234126	0.266	3.06478e-05	-0.0083894	0.0020125	0.622484	RP4-665J23.1	14416	intergenic	3.06	6	7
1	3	rs11588857	1:204448441:C_CCTCT	CCTCT	C	204448441	0.192	NA	NA	NA	0.616694	PIK3C2B	0	intronic	6.171	NA	4
1	3	rs11588857	rs16853822	C	G	204450341	0.1853	0.000117139	0.0077775	0.002019	0.711453	PIK3C2B	0	intronic	1.913	4	2
1	3	rs11588857	rs6668637	A	G	204452295	0.1852	0.000109219	0.0078127	0.0020192	0.713707	PIK3C2B	0	intronic	3.849	6	4
1	3	rs11588857	1:204454570:C_CT	CT	C	204454570	0.1846	NA	NA	NA	0.725258	PIK3C2B	0	intronic	5.883	NA	4
1	3	rs11588857	1:204462612:A_G	G	A	204462612	0.1807	NA	NA	NA	0.751482	PIK3C2B	0	intronic	8.696	4	1
1	3	rs11588857	1:204462619:G_T	G	T	204462619	0.1808	NA	NA	NA	0.752036	PIK3C2B	0	intronic	4.242	4	1
1	3	rs11588857	rs12036042	T	C	204469314	0.185	2.62543e-05	0.0084739	0.0020158	0.779285	PIK3C2B	5461	intergenic	9.086	4	5
1	3	rs11588857	rs12031912	A	G	204476113	0.1812	2.94781e-05	0.0084263	0.0020171	0.762655	MDM4	9397	intergenic	2.678	4	1
1	3	rs11588857	rs12028476	G	A	204476361	0.1817	2.95053e-05	0.0084259	0.0020171	0.760718	MDM4	9149	intergenic	5.235	4	1
1	3	rs11588857	rs12039365	A	G	204488687	0.1854	2.58881e-05	0.0084858	0.0020171	0.782106	MDM4	0	intronic	9.322	1f	3
1	3	rs11588857	rs12041243	A	G	204490470	0.1851	3.25087e-05	0.0083819	0.0020172	0.78417	MDM4	0	intronic	5.778	1b	1
1	3	rs11588857	rs12039968	C	T	204490674	0.1849	2.84577e-05	0.008438	0.002016	0.785179	MDM4	0	intronic	1.782	4	2
1	3	rs11588857	1:204492522:A_G	G	A	204492522	0.18	NA	NA	NA	0.762613	MDM4	0	intronic	0.141	6	4
1	3	rs11588857	rs898388	G	A	204500257	0.1804	3.55877e-05	0.0083402	0.0020172	0.766655	MDM4	0	intronic	3.807	4	3
1	3	rs11588857	rs4252697	C	T	204501383	0.1835	3.65595e-05	0.0083224	0.002016	0.786341	MDM4	0	intronic	14.89	5	1
1	3	rs11588857	1:204506174:C_CT	CT	C	204506174	0.1801	NA	NA	NA	0.770079	MDM4	0	intronic	9.175	NA	4
1	3	rs11588857	rs4252707	G	A	204508147	0.181	3.81593e-05	0.0083278	0.0020221	0.768471	MDM4	0	intronic	0.927	7	4
1	3	rs11588857	rs4252733	C	T	204516918	0.1802	3.65511e-05	0.0083278	0.0020172	0.771198	MDM4	0	intronic	4.297	7	4
1	3	rs11588857	rs11801299	G	A	204529084	0.184	2.96006e-05	0.0084173	0.0020154	0.800113	MDM4	0	intronic	0.337	6	4
1	3	rs11588857	rs12029692	G	A	204532323	0.184	2.91541e-05	0.0084241	0.0020153	0.800113	MDM4	0	intronic	1.381	5	4
1	3	rs11588857	rs6689629	A	G	204539291	0.184	2.80673e-05	0.0084416	0.0020153	0.801717	MDM4	0	intronic	6.435	2b	4
1	3	rs11588857	rs61817460	G	A	204543579	0.1839	3.18787e-05	0.0083826	0.0020152	0.802835	MDM4	707	downstream	11.55	5	2
1	3	rs11588857	rs16854023	T	C	204551830	0.1804	4.6153e-06	0.0092274	0.002014	0.833549	MDM4	8958	intergenic	3.71	7	4
1	3	rs11588857	rs12043569	C	G	204560004	0.2135	1.18987e-07	0.010661	0.0020133	0.84102	RP11-430C7.4	12158	intergenic	3.314	7	5
1	3	rs11588857	1:204560440:C_T	C	T	204560440	0.2138	NA	NA	NA	0.841317	RP11-430C7.4	11722	intergenic	0.237	6	5
1	3	rs11588857	rs12040459	G	A	204564558	0.1967	4.06069e-07	0.010189	0.0020112	0.933553	RP11-430C7.4	7604	intergenic	8.992	6	4
1	3	rs11588857	rs12044599	A	G	204564714	0.2034	3.31131e-07	0.010274	0.0020126	0.896721	RP11-430C7.4	7448	intergenic	2.691	6	4
1	3	rs11588857	rs12040520	G	A	204564762	0.2029	3.25312e-07	0.010275	0.0020115	0.896439	RP11-430C7.4	7400	intergenic	1.266	6	4
1	3	rs11588857	rs55979051	A	G	204567041	0.1967	6.11787e-07	0.010031	0.0020112	0.933553	RP11-430C7.4	5121	intergenic	4.281	5	4
1	3	rs11588857	rs61817482	G	A	204570347	0.1969	3.1153e-07	0.010293	0.0020118	0.933372	RP11-430C7.4	1815	intergenic	1.13	4	4
1	3	rs11588857	rs55678522	G	A	204573481	0.2031	4.60787e-08	0.011001	0.0020127	0.966469	RP11-430C7.4	0	ncRNA_intronic	5.486	5	5
1	3	rs11588857	1:204576170:T_TA	TA	T	204576170	0.203	NA	NA	NA	0.966762	RP11-430C7.4	0	ncRNA_intronic	4.568	NA	5
1	3	rs11588857	rs11240229	C	T	204576522	0.202	4.61743e-08	0.011	0.0020127	0.965091	RP11-430C7.4	0	ncRNA_intronic	0.59	7	5
1	3	rs11588857	rs11584700	A	G	204576983	0.2029	4.63234e-08	0.011	0.0020128	0.966733	RP11-430C7.4	0	ncRNA_intronic	14.23	6	5
1	3	rs11588857	1:204580832:A_T	A	T	204580832	0.205	NA	NA	NA	0.960411	RP11-430C7.4	0	ncRNA_intronic	0.019	6	5
1	3	rs11588857	rs3789045	C	T	204586812	0.2029	1.03276e-08	0.011528	0.0020135	1	LRRN2	0	UTR3	3.66	NA	4
1	3	rs11588857	rs11588857	G	A	204587047	0.2029	9.98619e-09	0.01154	0.0020135	1	LRRN2	0	exonic	16.9	5	4
1	3	rs11588857	rs3747631	G	C	204587569	0.2046	1.15478e-08	0.011491	0.0020138	0.993571	LRRN2	0	exonic	0.132	4	4
1	3	rs11588857	rs3747630	G	A	204588140	0.2346	3.86634e-06	0.0092977	0.0020131	0.849523	LRRN2	0	exonic	0.123	NA	4
1	3	rs11588857	rs3789044	G	A	204589101	0.2116	4.70977e-08	0.010989	0.0020119	0.939812	LRRN2	0	exonic	0.133	NA	4
1	3	rs11588857	rs12046747	G	A	204593696	0.2106	5.48782e-08	0.010937	0.0020124	0.945027	LRRN2	0	intronic	0.55	5	5
1	3	rs11588857	1:204594628:T_TA	T	TA	204594628	0.2109	NA	NA	NA	0.945105	LRRN2	0	intronic	1.182	NA	5
1	3	rs11588857	rs61817485	G	A	204595592	0.228	2.44174e-08	0.011418	0.0020471	0.857921	LRRN2	0	intronic	1.446	5	5
1	3	rs11588857	1:204596083:C_CT	CT	C	204596083	0.2268	NA	NA	NA	0.859327	LRRN2:RP11-430C7.5	00:00:00	ncRNA_exonic	NA	NA	5
1	3	rs11588857	rs45501495	C	T	204596454	0.2275	3.2107e-08	0.01132	0.0020471	0.860147	LRRN2:RP11-430C7.5	00:00:00	ncRNA_exonic	7.413	5	5
1	3	rs11588857	1:204600236:C_CCTAGT	C	CCTAGT	204600236	0.2148	NA	NA	NA	0.913443	LRRN2	0	intronic	NA	NA	5
1	3	rs11588857	rs9729959	C	T	204601875	0.2172	3.78791e-07	0.010274	0.0020227	0.903514	LRRN2	0	intronic	1.283	7	5
1	3	rs11588857	rs11811826	T	A	204603861	0.2159	3.32277e-07	0.010281	0.0020141	0.905887	LRRN2	0	intronic	0.77	6	5
2	4	rs56211325	rs79430745	C	T	100296525	0.02531	2.36592e-05	0.0083001	0.0019635	0.613551	AFF3	0	intronic	4.569	5	4
2	4	rs56211325	rs77179555	C	G	100309124	0.02551	1.9611e-05	0.0083775	0.0019622	0.641715	AFF3	0	intronic	1.237	5	4
2	4	rs56211325	rs79785879	T	C	100516638	0.0252	1.84714e-05	0.0083922	0.0019596	0.695838	AFF3	0	intronic	7.215	5	4
2	4	rs56211325	rs56127672	G	C	100604753	0.0267	8.39267e-07	0.0096325	0.0019554	0.756082	AFF3	0	intronic	0.716	5	4
2	4	rs10167279	rs6754099	C	T	100640986	0.3622	0.00017108	0.0076157	0.0020263	0.647694	AFF3	0	intronic	3.238	7	5
2	4	rs10167279	rs4085422	A	G	100642911	0.3629	0.000180219	0.0075887	0.0020262	0.65154	AFF3	0	intronic	0.567	7	5
2	4	rs10167279	rs11123804	T	G	100643443	0.3458	0.000307185	0.007314	0.0020265	0.618167	AFF3	0	intronic	2.299	7	5
2	4	rs10167279	2:100648890:C_CA	C	CA	100648890	0.3481	NA	NA	NA	0.640045	AFF3	0	intronic	NA	NA	5
2	4	rs10167279	rs7558817	C	A	100654482	0.3632	0.000191602	0.007558	0.0020263	0.649018	AFF3	0	intronic	2.734	6	5
2	4	rs10167279	rs6542905	C	G	100654707	0.3632	0.000184629	0.0075769	0.0020263	0.649575	AFF3	0	intronic	0.148	5	5
2	4	rs10167279	rs7599083	G	A	100658077	0.3631	0.00016474	0.0076234	0.0020233	0.649749	AFF3	0	intronic	16.44	5	4
2	4	rs10167279	rs9308833	C	T	100662618	0.3636	0.000177174	0.0075865	0.0020233	0.647934	AFF3	0	intronic	0.272	6	4
2	4	rs10167279	rs12712063	G	A	100663281	0.3628	0.00015202	0.0076636	0.0020232	0.645958	AFF3	0	intronic	1.161	7	4
2	4	rs10167279	2:100671924:T_TA	TA	T	100671924	0.3625	NA	NA	NA	0.674171	AFF3	0	intronic	3.201	NA	4
2	4	rs9653442	rs10209110	C	T	100672692	0.4979	1.03753e-05	0.0089049	0.0020196	0.613973	AFF3	0	intronic	8.157	5	4
2	4	rs10167279	rs11681737	T	C	100679024	0.3606	1.33383e-05	0.0088097	0.0020231	0.682062	AFF3	0	intronic	1.26	5	4
2	4	rs10167279	rs1821828	C	A	100680401	0.3603	1.25661e-05	0.0088363	0.0020232	0.684211	AFF3	0	intronic	2.585	NA	4
2	4	rs10167279	rs2309748	A	T	100681449	0.3611	1.39508e-05	0.0087905	0.0020233	0.686402	AFF3	0	intronic	10.51	4	5
2	4	rs10167279	rs6710355	T	C	100699994	0.3574	5.97448e-06	0.0091598	0.0020232	0.704369	AFF3	0	intronic	4.938	5	1
2	4	rs9653442	2:100704528:C_T	T	C	100704528	0.4961	NA	NA	NA	0.605906	AFF3	0	intronic	2.243	7	5
2	4	rs9653442	rs2576678	T	C	100704810	0.4951	4.66659e-05	0.0082291	0.002021	0.606939	AFF3	0	intronic	9.231	6	5
2	4	rs9653442	2:100709352:C_T	T	C	100709352	0.4991	NA	NA	NA	0.623326	AFF3	0	intronic	1.265	6	5
2	4	rs9653442	2:100721050:A_G	G	A	100721050	0.4955	NA	NA	NA	0.605689	AFF3	0	intronic	3.525	5	1
2	4	rs9653442	rs10211595	G	C	100726476	0.4951	5.77165e-05	0.0081325	0.002022	0.619332	AFF3	0	intronic	1.516	7	3
2	4	rs9653442	rs6749757	C	A	100730111	0.4968	4.07662e-05	0.0082816	0.0020183	0.617702	AFF3	0	intronic	1.006	4	3
2	4	rs13002946	rs13011181	T	C	100732446	0.2369	7.2144e-09	0.011702	0.0020225	0.740821	AFF3	0	intronic	11.13	6	4
2	4	rs9653442	rs11694875	C	T	100732845	0.4908	5.34195e-05	0.0081786	0.0020243	0.663603	AFF3	0	intronic	1.517	4	4
2	4	rs13002946	rs13022707	C	A	100734946	0.2368	7.76784e-09	0.011678	0.0020226	0.740791	AFF3	0	intronic	5.853	6	4
2	4	rs13002946	2:100735304:C_T	C	T	100735304	0.2361	NA	NA	NA	0.740179	AFF3	0	intronic	1.287	NA	4
2	4	rs56211325	rs55918648	C	A	100742002	0.0227	1.41319e-06	0.0094515	0.0019596	0.810996	AFF3	0	intronic	4.09	7	4
2	4	rs9653442	rs6732141	G	C	100743492	0.4918	5.29298e-05	0.0081756	0.0020225	0.668813	AFF3	0	intronic	3.265	6	4
2	4	rs9653442	rs7565967	G	T	100744683	0.4919	6.72667e-05	0.0080631	0.002023	0.669689	AFF3	0	intronic	1.043	7	4
2	4	rs10167279	rs2164712	C	G	100745404	0.3701	4.02346e-06	0.0093668	0.0020317	0.775477	AFF3	0	intronic	9.182	5	4
2	4	rs13002946	rs11680586	G	T	100746207	0.2332	7.83069e-09	0.011684	0.0020242	0.739743	AFF3	0	intronic	1.436	6	4
2	4	rs10167279	rs2118280	G	A	100746395	0.372	1.81552e-05	0.0086969	0.0020289	0.767404	AFF3	0	intronic	5.728	7	4
2	4	rs13002946	rs11692215	C	T	100746573	0.2402	1.31583e-07	0.010719	0.0020314	0.714835	AFF3	0	intronic	5.148	7	1
2	4	rs9653442	rs1561230	A	G	100746642	0.4918	4.59198e-05	0.0082365	0.002021	0.670499	AFF3	0	intronic	5.393	7	1
2	4	rs9653442	rs11885529	A	G	100746935	0.4925	4.67735e-05	0.0082279	0.002021	0.670943	AFF3	0	intronic	2.968	7	1
2	4	rs13002946	rs6713524	A	G	100747357	0.2351	7.71436e-09	0.011689	0.0020242	0.744069	AFF3	0	intronic	11.42	5	4
2	4	rs13002946	rs11680485	A	G	100749744	0.235	7.57356e-09	0.011696	0.0020243	0.743391	AFF3	0	intronic	6.535	6	5
2	4	rs9653442	rs7575877	A	C	100750218	0.4859	6.23017e-05	0.0081058	0.0020244	0.694081	AFF3	0	intronic	0.392	7	5
2	4	rs13002946	rs11123808	A	C	100750750	0.2352	8.5369e-09	0.011687	0.0020299	0.739214	AFF3	0	intronic	0.859	7	5
2	4	rs13002946	rs11677607	C	T	100751150	0.2351	7.93414e-09	0.011715	0.0020302	0.744196	AFF3	0	intronic	3.02	7	5
2	4	rs13002946	rs13011874	C	T	100752497	0.2351	7.54223e-09	0.011697	0.0020242	0.744747	AFF3	0	intronic	3.868	5	2
2	4	rs13002946	rs11686599	A	G	100753475	0.2352	8.29851e-09	0.011699	0.0020303	0.744323	AFF3	0	intronic	3.559	6	5
2	4	rs13002946	rs13000759	T	A	100753903	0.2344	7.93963e-09	0.011683	0.0020248	0.742898	AFF3	0	intronic	15	4	2
2	4	rs13002946	rs13019618	C	A	100753963	0.235	7.34852e-09	0.011712	0.0020253	0.743558	AFF3	0	intronic	2.9	3a	2
2	4	rs10167279	rs11681227	A	G	100754997	0.3599	2.85496e-06	0.0094858	0.0020264	0.785914	AFF3	0	intronic	7.202	5	2
2	4	rs10167279	rs13032454	T	C	100756009	0.3586	2.93359e-06	0.0094757	0.0020267	0.789681	AFF3	0	intronic	11.34	3a	2
2	4	rs10167279	rs12712064	C	T	100756548	0.3588	2.86022e-06	0.0094847	0.0020263	0.790954	AFF3	0	intronic	3.161	7	2
2	4	rs10167279	rs4851252	C	T	100757280	0.3585	2.69588e-06	0.0094978	0.0020239	0.79066	AFF3	0	intronic	6.973	4	1
2	4	rs13002946	rs4850920	C	A	100757308	0.2348	7.30466e-09	0.011718	0.002026	0.744378	AFF3	0	intronic	6.407	4	1
2	4	rs10167279	2:100757440:G_GTGATGA	G	GTGATGA	100757440	0.3411	NA	NA	NA	0.766812	AFF3	0	intronic	NA	NA	1
2	4	rs13002946	2:100757881:C_G	C	G	100757881	0.2348	NA	NA	NA	0.744345	AFF3	0	intronic	2.169	7	1
2	4	rs10167279	rs11123809	C	T	100758137	0.3785	2.87806e-05	0.0084967	0.0020313	0.791176	AFF3	0	intronic	11.28	5	1
2	4	rs10167279	rs11900482	G	C	100758709	0.3583	2.9134e-06	0.009477	0.0020263	0.790392	AFF3	0	intronic	1.11	4	1
2	4	rs10167279	rs13003982	T	C	100759078	0.3566	2.746e-06	0.0094901	0.0020239	0.787551	AFF3	0	upstream	14.2	2b	1
2	4	rs10167279	rs11123810	T	C	100759285	0.3587	2.87674e-06	0.0094822	0.0020263	0.790795	AFF3	83	upstream	0.465	3a	2
2	4	rs10167279	rs11681966	C	A	100759457	0.3575	2.93697e-06	0.0094622	0.0020239	0.789424	AFF3	255	upstream	4.18	4	2
2	4	rs9653442	rs6743875	T	C	100759476	0.4891	5.93062e-05	0.0081225	0.0020227	0.687192	AFF3	274	upstream	3.852	4	2
2	4	rs10167279	rs11692867	G	A	100759477	0.3549	2.67301e-06	0.0095032	0.0020243	0.785882	AFF3	275	upstream	1.03	4	2
2	4	rs13002946	rs11682173	C	T	100759810	0.2345	7.21606e-09	0.011723	0.002026	0.743355	AFF3	608	upstream	7.233	7	2
2	4	rs9653442	rs11123811	T	C	100760172	0.4861	7.06155e-05	0.0080394	0.0020229	0.689787	AFF3	970	intergenic	3.349	6	5
2	4	rs9653442	rs12712065	C	G	100761105	0.486	7.64188e-05	0.0080086	0.0020247	0.690374	AFF3	1903	intergenic	3.99	5	5
2	4	rs10167279	rs12987209	C	T	100761148	0.3531	3.03879e-06	0.0094596	0.0020263	0.78471	AFF3	1946	intergenic	4.498	5	5
2	4	rs10167279	rs12987212	C	T	100761156	0.353	3.04719e-06	0.0094585	0.0020264	0.784708	AFF3	1954	intergenic	1.251	5	5
2	4	rs10167279	rs11690905	A	G	100761473	0.359	2.47002e-06	0.009546	0.0020265	0.791841	AFF3	2271	intergenic	0.702	7	5
2	4	rs10167279	rs11123812	T	C	100761548	0.3585	2.44681e-06	0.0095499	0.0020264	0.79067	AFF3	2346	intergenic	3.317	7	5
2	4	rs9653442	rs2309752	T	A	100762169	0.4884	6.54184e-05	0.0080756	0.0020227	0.686944	AFF3	2967	intergenic	3.776	7	5
2	4	rs10167279	2:100762215:A_AG	AG	A	100762215	0.361	NA	NA	NA	0.784014	AFF3	3013	intergenic	NA	NA	5
2	4	rs10167279	2:100762450:G_GCTATGATGATAC	GCTATGATGATAC	G	100762450	0.3577	NA	NA	NA	0.790036	AFF3	3248	intergenic	5.154	NA	5
2	4	rs10167279	rs4850921	G	T	100762699	0.359	2.45019e-06	0.009537	0.0020239	0.79057	AFF3	3497	intergenic	0.341	5	5
2	4	rs10167279	rs4851253	T	G	100762786	0.3791	2.42326e-05	0.0085764	0.0020314	0.793962	AFF3	3584	intergenic	3.577	5	5
2	4	rs13002946	rs4851254	C	G	100762937	0.2342	5.86949e-09	0.011793	0.0020261	0.744562	AFF3	3735	intergenic	3.18	5	5
2	4	rs10167279	rs12712067	G	T	100763900	0.3589	2.37794e-06	0.0095497	0.0020239	0.791888	AFF3	4698	intergenic	3.364	4	5
2	4	rs10167279	rs13415465	T	G	100764004	0.3593	2.47628e-06	0.0095453	0.0020265	0.792117	AFF3	4802	intergenic	2.381	5	5
2	4	rs10167279	rs13415583	T	G	100764087	0.359	2.37848e-06	0.0095618	0.0020265	0.792086	AFF3	4885	intergenic	1.536	5	5
2	4	rs10167279	rs10496344	T	C	100764125	0.3588	2.38616e-06	0.0095592	0.0020262	0.792011	AFF3	4923	intergenic	0.068	5	5
2	4	rs10167279	rs12712068	A	G	100764439	0.359	2.56744e-06	0.0095304	0.0020265	0.792086	AFF3	5237	intergenic	2.741	7	5
2	4	rs10167279	rs1821826	C	T	100764711	0.3571	4.80176e-06	0.0092657	0.002026	0.778072	AFF3	5509	intergenic	1.256	6	5
2	4	rs10167279	rs1821827	T	C	100764717	0.3567	4.80618e-06	0.0092653	0.002026	0.777293	AFF3	5515	intergenic	2.538	7	5
2	4	rs10167279	rs1370353	G	C	100764824	0.3616	4.46581e-06	0.0092966	0.002026	0.781516	AFF3	5622	intergenic	3.8	5	5
2	4	rs10167279	rs2009094	G	A	100765077	0.3567	4.57299e-06	0.0092866	0.0020261	0.780621	AFF3	5875	intergenic	4.486	7	5
2	4	rs10167279	rs2009095	C	T	100765081	0.3567	4.62701e-06	0.009273	0.0020242	0.780621	AFF3	5879	intergenic	4.676	7	5
2	4	rs10167279	rs11123813	C	T	100765692	0.3616	4.15911e-06	0.0093266	0.002026	0.781516	AFF3	6490	intergenic	9.055	7	5
2	4	rs10167279	rs11899489	A	C	100766253	0.3609	4.3471e-06	0.0092968	0.0020236	0.781856	AFF3	7051	intergenic	0.976	7	5
2	4	rs13002946	rs12712069	C	G	100766354	0.2372	1.32984e-08	0.011509	0.0020254	0.734404	AFF3	7152	intergenic	0.59	7	5
2	4	rs10167279	rs4490209	C	G	100766711	0.3616	4.13904e-06	0.0093176	0.0020236	0.783195	AFF3	7509	intergenic	1.892	7	7
2	4	rs10167279	rs11123814	A	G	100767082	0.3616	4.3132e-06	0.0093126	0.0020263	0.783037	AFF3	7880	intergenic	1.355	5	9
2	4	rs10167279	rs6707067	G	A	100767232	0.3816	4.01328e-05	0.0083406	0.0020309	0.78418	AFF3	8030	intergenic	2.129	6	9
2	4	rs10167279	rs12992234	G	A	100767886	0.3813	4.01513e-05	0.0083404	0.0020309	0.784888	AFF3	8684	intergenic	6.239	5	9
2	4	rs10167279	2:100768241:C_T	T	C	100768241	0.3817	NA	NA	NA	0.784732	AFF3	9039	intergenic	1.513	7	9
2	4	rs10167279	2:100768879:A_G	A	G	100768879	0.3817	NA	NA	NA	0.784732	AFF3	9677	intergenic	1.675	6	9
2	4	rs10167279	2:100769261:C_T	T	C	100769261	0.3616	NA	NA	NA	0.783037	AFF3	10059	intergenic	3.132	6	9
2	4	rs10167279	2:100770671:A_T	T	A	100770671	0.3616	NA	NA	NA	0.783037	AFF3	11469	intergenic	11.96	7	14
2	4	rs10167279	rs36026386	T	C	100771741	0.3616	4.15528e-06	0.0093155	0.0020235	0.783037	AFF3	12539	intergenic	3.155	6	14
2	4	rs10167279	2:100771854:C_T	C	T	100771854	0.3616	NA	NA	NA	0.783037	AFF3	12652	intergenic	1.909	7	14
2	4	rs10167279	2:100772113:C_T	C	T	100772113	0.3616	NA	NA	NA	0.783037	AFF3	12911	intergenic	7.596	7	14
2	4	rs10167279	2:100773229:C_T	C	T	100773229	0.3616	NA	NA	NA	0.783037	AFF3	14027	intergenic	4.988	7	9
2	4	rs10167279	2:100773303:C_T	C	T	100773303	0.3812	NA	NA	NA	0.785689	AFF3	14101	intergenic	5.034	7	9
2	4	rs10167279	rs4499444	C	G	100773609	0.3617	4.21017e-06	0.0093098	0.0020235	0.783143	AFF3	14407	intergenic	1.093	7	9
2	4	rs10167279	rs7565895	G	A	100774773	0.3616	4.65265e-06	0.0092811	0.0020265	0.783009	AFF3	15571	intergenic	0.739	6	9
2	4	rs10167279	rs4851256	T	C	100775045	0.3817	4.55302e-05	0.0082949	0.0020343	0.785149	AFF3	15843	intergenic	0.73	7	7
2	4	rs10167279	rs4851257	C	T	100775297	0.3618	5.19159e-06	0.0092216	0.0020236	0.783216	AFF3	16095	intergenic	3.413	6	7
2	4	rs10167279	2:100775385:T_TAACCC	TAACCC	T	100775385	0.3614	NA	NA	NA	0.783399	AFF3	16183	intergenic	8.521	NA	7
2	4	rs10167279	rs2164711	G	T	100775422	0.3605	5.5195e-06	0.0092084	0.0020265	0.785709	AFF3	16220	intergenic	9.449	5	9
2	4	rs10167279	rs2309753	C	A	100775920	0.3615	4.12762e-06	0.0093323	0.0020266	0.783467	AFF3	16718	intergenic	0.41	7	9
2	4	rs10167279	rs10168615	A	G	100776594	0.38	5.37527e-05	0.008216	0.0020343	0.800164	AFF3	17392	intergenic	0.405	6	9
2	4	rs10167279	rs2309755	G	A	100779749	0.3796	5.41502e-05	0.0081984	0.0020308	0.799552	AFF3	20547	intergenic	1.837	6	9
2	4	rs10167279	rs2309756	G	C	100780269	0.3593	5.01996e-06	0.0092353	0.0020235	0.797839	AFF3	21067	intergenic	0.022	4	9
2	4	rs10167279	rs4851258	T	C	100780830	0.3592	5.43626e-06	0.0092015	0.0020235	0.798403	AFF3	21628	intergenic	1.83	7	9
2	4	rs10167279	rs4851259	A	C	100781011	0.3594	5.7372e-06	0.0091891	0.0020258	0.798065	AFF3	21809	intergenic	0.527	7	9
2	4	rs10167279	rs4851260	C	G	100781132	0.3798	5.26381e-05	0.0082134	0.0020312	0.799986	AFF3	21930	intergenic	0.081	7	9
2	4	rs10167279	rs12712070	C	A	100781239	0.3594	5.5195e-06	0.0091948	0.0020235	0.7984	AFF3	22037	intergenic	2.121	7	9
2	4	rs10167279	rs6729966	A	G	100781566	0.3776	4.99919e-05	0.0082517	0.0020346	0.798816	AFF3	22364	intergenic	4.62	6	9
2	4	rs10167279	2:100781612:C_G	C	G	100781612	0.3801	NA	NA	NA	0.800616	AFF3	22410	intergenic	3.742	6	9
2	4	rs10167279	2:100781646:A_G	G	A	100781646	0.3594	NA	NA	NA	0.7984	AFF3	22444	intergenic	4.249	7	9
2	4	rs10167279	rs4850923	A	C	100782256	0.358	5.60273e-06	0.0091992	0.0020258	0.79731	AFF3	23054	intergenic	0.349	5	9
2	4	rs10167279	rs4850924	A	G	100782273	0.3785	4.90004e-05	0.0082471	0.0020311	0.799494	AFF3	23071	intergenic	0.631	5	9
2	4	rs10167279	rs10176782	C	A	100782827	0.3592	5.59887e-06	0.0091889	0.0020235	0.797972	AFF3	23625	intergenic	6.456	7	9
2	4	rs13002946	rs11123816	G	A	100783653	0.2346	1.67263e-08	0.011411	0.0020221	0.745205	AFF3	24451	intergenic	0.236	7	13
2	4	rs10167279	rs13013594	A	G	100784190	0.3594	5.14044e-06	0.0092249	0.0020234	0.798563	AFF3	24988	intergenic	7.45	6	13
2	4	rs10167279	2:100785256:T_TTGTG	T	TTGTG	100785256	0.355	NA	NA	NA	0.791638	AFF3	26054	intergenic	NA	NA	13
2	4	rs10167279	rs4851261	A	G	100786717	0.3593	5.14636e-06	0.0092245	0.0020234	0.798497	AFF3	27515	intergenic	4.064	7	14
2	4	rs10167279	2:100787635:C_T	C	T	100787635	0.3801	NA	NA	NA	0.799767	AFF3	28433	intergenic	7.428	6	14
2	4	rs10167279	2:100788477:C_CTTAT	C	CTTAT	100788477	0.3582	NA	NA	NA	0.797271	AFF3	29275	intergenic	NA	NA	14
2	4	rs10167279	rs11687586	A	G	100789346	0.3796	3.95913e-05	0.0083478	0.0020311	0.79941	AFF3	30144	intergenic	0.878	7	9
2	4	rs10167279	rs7601892	G	A	100789490	0.3787	4.32414e-05	0.0083063	0.0020311	0.797796	AFF3	30288	intergenic	2.54	5	9
2	4	rs10167279	rs7590378	A	G	100789877	0.3782	4.32414e-05	0.0083063	0.0020311	0.798569	AFF3	30675	intergenic	0.722	5	7
2	4	rs10167279	rs7593261	T	C	100789907	0.3795	4.32912e-05	0.0083057	0.0020311	0.795816	AFF3	30705	intergenic	1.871	5	7
2	4	rs10167279	rs10185059	C	T	100790172	0.3594	4.81172e-06	0.0092526	0.0020233	0.798563	AFF3	30970	intergenic	3.323	7	5
2	4	rs10167279	rs10185510	C	T	100790581	0.3594	4.81726e-06	0.0092517	0.0020232	0.798563	AFF3	31379	intergenic	5.308	5	1
2	4	rs10167279	rs10197987	A	T	100790783	0.3793	5.14754e-05	0.0082369	0.0020344	0.803372	AFF3	31581	intergenic	12.5	5	1
2	4	rs10167279	2:100793341:C_CT	CT	C	100793341	0.3595	NA	NA	NA	0.798802	LINC01104	31374	intergenic	2.276	NA	5
2	4	rs10167279	rs12712071	G	A	100793876	0.3595	4.27366e-06	0.0092992	0.0020226	0.798727	LINC01104	30839	intergenic	0.795	5	5
2	4	rs10167279	rs11891046	C	G	100794402	0.3794	4.30725e-05	0.0083036	0.00203	0.802625	LINC01104	30313	intergenic	6.4	5	5
2	4	rs10167279	rs56054309	T	C	100794940	0.3794	4.7152e-05	0.0082611	0.0020301	0.802887	LINC01104	29775	intergenic	0.088	4	1
2	4	rs10167279	rs11902705	G	A	100795207	0.3771	4.68921e-05	0.0082633	0.00203	0.803569	LINC01104	29508	intergenic	0.494	7	5
2	4	rs13002946	rs11689956	T	C	100795329	0.2342	8.36951e-09	0.011665	0.0020248	0.746373	LINC01104	29386	intergenic	2.078	2b	5
2	4	rs13002946	rs13028981	C	T	100795783	0.234	8.50159e-09	0.011658	0.0020245	0.746088	LINC01104	28932	intergenic	0.055	7	5
2	4	rs10167279	2:100795926:A_G	A	G	100795926	0.3598	NA	NA	NA	0.802509	LINC01104	28789	intergenic	1.513	7	5
2	4	rs13002946	2:100795962:C_CAGG	C	CAGG	100795962	0.2349	NA	NA	NA	0.750014	LINC01104	28753	intergenic	2.741	NA	5
2	4	rs13002946	rs13010436	A	G	100795995	0.2326	1.27028e-08	0.011518	0.0020243	0.74876	LINC01104	28720	intergenic	3.937	7	5
2	4	rs13002946	2:100796053:C_CAAA	CAAA	C	100796053	0.235	NA	NA	NA	0.750224	LINC01104	28662	intergenic	1.979	NA	5
2	4	rs13002946	rs11691486	T	C	100796182	0.235	1.24079e-08	0.011526	0.0020243	0.750239	LINC01104	28533	intergenic	0.225	5	5
2	4	rs13002946	rs4851262	A	C	100796248	0.235	1.2694e-08	0.011518	0.0020242	0.750239	LINC01104	28467	intergenic	0.349	5	5
2	4	rs9653442	rs7608424	G	T	100796543	0.4852	0.000161473	0.0076326	0.0020231	0.730459	LINC01104	28172	intergenic	2.01	7	5
2	4	rs13002946	rs7596385	A	T	100796598	0.235	1.28086e-08	0.011518	0.0020247	0.750209	LINC01104	28117	intergenic	1.745	5	5
2	4	rs13002946	rs7583067	C	T	100796850	0.235	1.21227e-08	0.011535	0.0020244	0.750224	LINC01104	27865	intergenic	4.675	7	5
2	4	rs13002946	rs12712072	A	G	100797912	0.2355	9.9106e-09	0.011603	0.0020241	0.800878	LINC01104	26803	intergenic	1.656	7	5
2	4	rs10167279	2:100798510:C_CACTT	C	CACTT	100798510	0.4053	NA	NA	NA	0.92394	LINC01104	26205	intergenic	2.408	NA	5
2	4	rs10167279	rs11677053	T	C	100801198	0.4034	8.71565e-07	0.0099792	0.0020288	0.94469	LINC01104	23517	intergenic	8.143	5	2
2	4	rs13002946	rs13002946	T	A	100801959	0.2672	5.70164e-12	0.013929	0.0020224	1	LINC01104	22756	intergenic	2.234	7	5
2	4	rs13002946	rs11678979	T	C	100802891	0.2691	1.18577e-11	0.013727	0.002024	0.992708	LINC01104	21824	intergenic	1.255	5	5
2	4	rs13002946	rs6722241	T	C	100803778	0.2718	1.25893e-11	0.01376	0.0020315	0.979848	LINC01104	20937	intergenic	0.04	7	5
2	4	rs10167279	rs10167029	T	C	100804992	0.396	5.14754e-08	0.011026	0.0020246	0.977759	LINC01104	19723	intergenic	1.702	5	5
2	4	rs10167279	rs12712073	T	C	100805128	0.3813	4.28647e-08	0.011084	0.0020231	0.951435	LINC01104	19587	intergenic	0.788	5	5
2	4	rs10167279	rs10167279	T	A	100805273	0.3941	2.24388e-08	0.011346	0.0020289	1	LINC01104	19442	intergenic	4.934	7	5
2	4	rs12614880	rs11691869	C	A	100805996	0.3629	1.97242e-12	0.014204	0.0020187	0.662727	LINC01104	18719	intergenic	4.548	7	5
2	4	rs9653442	rs6712515	T	C	100806514	0.4621	1.25314e-08	0.01152	0.0020238	0.954671	LINC01104	18201	intergenic	0.583	5	5
2	4	rs12614880	rs6722661	G	A	100806588	0.363	2.66686e-12	0.014121	0.0020188	0.662217	LINC01104	18127	intergenic	4.332	5	5
2	4	rs12614880	rs6709656	A	G	100806719	0.3998	5.63638e-11	0.013248	0.0020215	0.791208	LINC01104	17996	intergenic	5.867	6	5
2	4	rs9653442	rs11676922	T	A	100806940	0.4612	1.22829e-08	0.011525	0.0020234	0.95324	LINC01104	17775	intergenic	6.766	7	5
2	4	rs12614880	rs2309757	T	C	100807725	0.3999	6.05341e-11	0.013226	0.0020215	0.793757	LINC01104	16990	intergenic	0.577	7	1
2	4	rs12614880	rs4851264	T	C	100810188	0.3986	5.03501e-11	0.013282	0.0020216	0.793574	LINC01104	14527	intergenic	1.676	3a	5
2	4	rs9653442	rs7580200	A	C	100811903	0.4558	8.4004e-08	0.010833	0.0020217	0.938906	LINC01104	12812	intergenic	2.296	7	5
2	4	rs12614880	rs7566527	C	T	100811970	0.3998	5.80764e-11	0.013231	0.0020203	0.794657	LINC01104	12745	intergenic	0.924	7	5
2	4	rs10167279	2:100813083:C_CT	C	CT	100813083	0.442	NA	NA	NA	0.723047	LINC01104	11632	intergenic	NA	NA	5
2	4	rs12614880	rs6750505	G	A	100813327	0.3995	5.29663e-11	0.013259	0.0020203	0.789191	LINC01104	11388	intergenic	0.291	7	5
2	4	rs9653442	rs6740612	T	C	100813331	0.3901	1.59478e-07	0.010623	0.0020266	0.706183	LINC01104	11384	intergenic	0.755	7	5
2	4	rs9653442	rs6740838	T	G	100813499	0.3902	1.61473e-07	0.010618	0.0020266	0.713205	LINC01104	11216	intergenic	1.869	5	5
2	4	rs12614880	rs13013169	A	C	100814087	0.3997	5.21195e-11	0.013272	0.0020216	0.795836	LINC01104	10628	intergenic	12.88	4	2
2	4	rs9653442	rs893245	C	T	100814893	0.3915	1.7559e-07	0.010585	0.0020264	0.719669	LINC01104	9822	intergenic	1.379	7	2
2	4	rs12614880	rs893246	T	C	100814917	0.3998	5.35797e-11	0.013264	0.0020217	0.796152	LINC01104	9798	intergenic	3.039	7	2
2	4	rs12614880	2:100817138:C_CT	CT	C	100817138	0.4041	NA	NA	NA	0.784835	LINC01104	7577	intergenic	NA	NA	5
2	4	rs12614880	rs10496345	T	G	100817619	0.3999	6.19441e-11	0.01322	0.0020217	0.796636	LINC01104	7096	intergenic	15.2	4	5
2	4	rs12614880	rs12991254	T	C	100817933	0.3997	1.10129e-10	0.013045	0.0020217	0.796138	LINC01104	6782	intergenic	5.416	5	5
2	4	rs12614880	rs4851266	C	T	100818479	0.4003	6.5013e-11	0.013196	0.0020203	0.794119	LINC01104	6236	intergenic	2.924	5	5
2	4	rs12614880	rs11689199	A	G	100820421	0.3925	1.19124e-11	0.013712	0.002022	0.794591	LINC01104	4294	intergenic	4.346	5	5
2	4	rs12614880	rs11689201	A	G	100820431	0.386	2.66686e-11	0.013474	0.0020218	0.772892	LINC01104	4284	intergenic	11.05	5	5
2	4	rs12614880	rs13018640	T	C	100821545	0.4017	1.22462e-11	0.013704	0.0020219	0.805272	LINC01104	3170	intergenic	0.876	5	5
2	4	rs12614880	rs12987662	C	A	100821548	0.3995	1.21619e-11	0.013706	0.0020219	0.80396	LINC01104	3167	intergenic	1.611	5	5
2	4	rs12614880	rs4851267	G	A	100824104	0.4017	2.11836e-11	0.013543	0.0020219	0.805272	LINC01104	611	upstream	5.68	3a	5
2	4	rs12614880	rs11687241	A	G	100824595	0.4017	1.60694e-11	0.013625	0.0020221	0.805272	LINC01104	120	upstream	17.17	6	2
2	4	rs9653442	rs9653442	C	T	100825367	0.4652	3.37598e-09	0.011995	0.0020288	1	LINC01104	0	ncRNA_intronic	2.016	6	5
2	4	rs12614880	rs4851268	C	T	100825864	0.4027	3.37287e-11	0.013405	0.0020221	0.804158	LINC01104	0	ncRNA_intronic	1.776	5	5
2	4	rs12614880	rs11695383	G	T	100826098	0.4029	3.58922e-11	0.013386	0.0020219	0.804688	LINC01104	0	ncRNA_intronic	0.141	5	5
2	4	rs12614880	rs11691409	T	A	100826165	0.4019	3.58922e-11	0.013386	0.0020219	0.802583	LINC01104	0	ncRNA_intronic	0.179	5	5
2	4	rs12614880	rs11690335	A	G	100826429	0.403	3.58922e-11	0.013386	0.0020219	0.804668	LINC01104	0	ncRNA_intronic	2.435	6	5
2	4	rs12614880	rs11684761	C	A	100826871	0.4026	3.58922e-11	0.013385	0.0020219	0.804584	LINC01104	0	ncRNA_intronic	2.462	7	5
2	4	rs12614880	rs12990462	G	A	100827216	0.4026	3.58922e-11	0.013386	0.0020219	0.804608	LINC01104	0	ncRNA_intronic	1.902	6	5
2	4	rs12614880	rs12992090	C	T	100827340	0.403	3.66438e-11	0.01338	0.002022	0.803486	LINC01104	0	ncRNA_intronic	0.29	7	5
2	4	rs12614880	2:100827641:G_GCT	G	GCT	100827641	0.4059	NA	NA	NA	0.780108	LINC01104	0	ncRNA_intronic	NA	NA	5
2	4	rs12614880	rs11686280	C	A	100827718	0.4006	3.58096e-11	0.013386	0.0020219	0.801353	LINC01104	0	ncRNA_intronic	0.941	7	5
2	4	rs9653442	rs6754937	T	G	100827720	0.3899	6.27914e-08	0.010933	0.0020206	0.728798	LINC01104	0	ncRNA_intronic	1.91	7	5
2	4	rs12614880	rs11693324	T	C	100827753	0.4018	3.58922e-11	0.013386	0.0020219	0.803298	LINC01104	0	ncRNA_intronic	2.53	6	5
2	4	rs12614880	rs11686372	C	A	100827907	0.4026	3.69828e-11	0.013377	0.0020219	0.804608	LINC01104	0	ncRNA_intronic	5.209	5	5
2	4	rs12614880	rs4303732	T	C	100830040	0.4026	2.56448e-11	0.013486	0.002022	0.804608	LINC01104	0	ncRNA_intronic	2.982	5	5
2	4	rs9653442	rs4851269	T	C	100830348	0.3897	5.95937e-08	0.01095	0.0020202	0.72973	LINC01104	0	ncRNA_intronic	2.197	3a	2
2	4	rs9653442	rs1160542	G	A	100832155	0.4616	4.23838e-09	0.011929	0.0020305	0.957193	LINC01104	0	ncRNA_intronic	2.785	7	5
2	4	rs12614880	rs1160543	C	T	100832182	0.4016	3.59749e-11	0.013387	0.0020221	0.805694	LINC01104	0	ncRNA_intronic	5.64	7	5
2	4	rs9653442	rs1160544	A	C	100832218	0.3895	5.46387e-08	0.010987	0.0020213	0.726102	LINC01104	0	ncRNA_intronic	0.781	7	5
2	4	rs12614880	rs1160545	C	T	100832269	0.4021	3.63078e-11	0.013383	0.0020221	0.805226	LINC01104	0	ncRNA_intronic	1.273	7	5
2	4	rs12614880	rs4851270	T	C	100832656	0.4023	3.4435e-11	0.0134	0.0020222	0.805921	LINC01104	0	ncRNA_intronic	0.672	7	5
2	4	rs12614880	rs4851271	T	C	100833058	0.4023	3.38065e-11	0.013406	0.0020223	0.805806	LINC01104	0	ncRNA_intronic	9.958	5	5
2	4	rs12614880	rs13034176	G	A	100833913	0.4024	3.89942e-11	0.013364	0.0020223	0.805807	LINC01104	0	ncRNA_intronic	0.741	7	5
2	4	rs9653442	rs10194635	T	A	100834217	0.3935	3.42137e-08	0.011192	0.0020281	0.739073	LINC01104	0	ncRNA_intronic	6.38	6	5
2	4	rs12614880	rs1122231	C	T	100834546	0.4023	3.9355e-11	0.013361	0.0020223	0.805749	LINC01104	0	ncRNA_intronic	4.245	5	5
2	4	rs12614880	rs1465800	T	C	100834777	0.4023	3.89045e-11	0.013363	0.0020222	0.805912	LINC01104	0	ncRNA_intronic	1.288	6	5
2	4	rs12614880	rs11123817	C	T	100835032	0.4024	3.84592e-11	0.013368	0.0020223	0.805807	LINC01104	0	ncRNA_intronic	4.55	7	5
2	4	rs9653442	rs10865035	A	G	100835734	0.4749	7.52142e-09	0.011745	0.0020324	0.957228	LINC01104	0	ncRNA_intronic	4.188	7	5
2	4	rs12614880	rs1465801	C	T	100836060	0.4047	3.81944e-11	0.013369	0.0020223	0.802327	LINC01104	0	ncRNA_intronic	1.969	7	5
2	4	rs12614880	rs999052	C	T	100836106	0.4023	3.81944e-11	0.013369	0.0020223	0.805564	LINC01104	0	ncRNA_intronic	6.12	NA	5
2	4	rs12614880	2:100836576:T_TTCTCTC	TTCTCTC	T	100836576	0.4024	NA	NA	NA	0.805807	LINC01104	0	ncRNA_intronic	2.558	NA	5
2	4	rs12614880	2:100836591:T_TCTCTC	TCTCTC	T	100836591	0.2799	NA	NA	NA	0.713119	LINC01104	0	ncRNA_intronic	NA	NA	5
2	4	rs12614880	2:100836592:C_CTCTCTT	CTCTCTT	C	100836592	0.2754	NA	NA	NA	0.712673	LINC01104	0	ncRNA_intronic	NA	NA	5
2	4	rs12614880	rs6750097	T	C	100836885	0.4024	3.83707e-11	0.013369	0.0020223	0.805807	LINC01104	0	ncRNA_intronic	1.105	5	5
2	4	rs12614880	rs4583487	G	T	100837126	0.4027	3.81944e-11	0.013369	0.0020223	0.805383	LINC01104	0	ncRNA_intronic	4.387	7	5
2	4	rs9653442	rs2309837	T	C	100837567	0.3939	3.02343e-08	0.011236	0.0020281	0.738863	LINC01104	0	ncRNA_intronic	0.089	7	5
2	4	rs12614880	rs12619178	C	T	100838157	0.4023	3.75837e-11	0.013374	0.0020223	0.805949	LINC01104	0	ncRNA_intronic	5.131	5	5
2	4	rs12614880	rs2309838	T	C	100838455	0.4024	3.6141e-11	0.013386	0.0020223	0.805621	LINC01104	0	ncRNA_intronic	3.126	5	5
2	4	rs12614880	rs2871344	A	G	100839430	0.4031	4.19759e-11	0.01333	0.0020205	0.810794	LINC01104	0	ncRNA_intronic	3.345	7	5
2	4	rs12614880	rs13017207	G	A	100841235	0.3949	9.24698e-12	0.013783	0.0020215	0.834387	LINC01104	0	ncRNA_intronic	3.411	5	5
2	4	rs12614880	rs13026283	C	T	100842638	0.3942	6.29506e-12	0.013893	0.0020214	0.852735	LINC01104	0	ncRNA_intronic	2.72	7	5
2	4	rs12614880	rs12614880	A	G	100849341	0.3777	4.65586e-13	0.01461	0.0020192	1	LINC01104	0	ncRNA_intronic	12.43	5	5
2	4	rs12614880	rs13010010	C	T	100852734	0.3785	6.80769e-13	0.014505	0.0020192	0.993771	LINC01104	0	ncRNA_intronic	3.412	4	5
2	4	rs12614880	rs12615145	C	T	100853116	0.3788	6.65273e-13	0.014512	0.0020193	0.99442	LINC01104	0	ncRNA_intronic	3.131	7	5
2	4	rs12614880	rs10496346	G	A	100853267	0.3788	6.71429e-13	0.014509	0.0020193	0.994421	LINC01104	0	ncRNA_intronic	3.127	7	5
2	4	rs12614880	2:100853933:G_GA	GA	G	100853933	0.3787	NA	NA	NA	0.993551	LINC01104	0	ncRNA_intronic	1.045	NA	5
2	4	rs12614880	rs11695996	C	T	100854336	0.3785	6.53131e-13	0.014517	0.0020193	0.993556	LINC01104	0	ncRNA_intronic	3.079	4	5
2	4	rs12614880	rs12994592	T	C	100857984	0.379	5.99791e-13	0.014542	0.0020195	0.991648	LINC01104	0	ncRNA_intronic	3.104	5	5
2	4	rs12614880	rs11685491	A	G	100858122	0.3791	5.19996e-13	0.014582	0.0020196	0.990798	LINC01104	0	ncRNA_intronic	3.161	7	5
2	4	rs12614880	rs12053126	T	A	100864646	0.379	9.95405e-13	0.014401	0.0020193	0.989688	LINC01104	0	ncRNA_intronic	5.993	2b	5
2	4	rs12614880	rs13026143	C	T	100865406	0.3784	7.78037e-13	0.014453	0.0020171	0.990984	LINC01104	0	ncRNA_intronic	0.206	5	5
2	4	rs12614880	rs11123818	G	A	100867308	0.3786	7.70903e-13	0.014471	0.0020193	0.991643	LINC01104	0	ncRNA_exonic	3.546	5	5
2	4	rs12614880	2:100868708:A_T	T	A	100868708	0.3656	NA	NA	NA	0.970058	LINC01104	761	downstream	3.708	6	5
2	4	rs12614880	rs2309812	C	T	100869702	0.3787	8.55067e-13	0.014442	0.0020191	0.991642	LINC01104	1755	intergenic	2.525	4	5
2	4	rs12614880	rs11123820	A	G	100871186	0.3827	7.46449e-12	0.013822	0.0020183	0.93255	LINC01104	3239	intergenic	1.454	5	5
2	4	rs12614880	rs11123821	A	C	100871189	0.3809	8.31764e-12	0.013804	0.0020201	0.939659	LINC01104	3242	intergenic	1.014	5	5
2	4	rs12614880	rs10865037	T	C	100871361	0.3959	1.53462e-11	0.013628	0.0020205	0.92944	LINC01104	3414	intergenic	0.873	5	5
2	4	rs4443016	rs4331524	C	T	100876111	0.476	2.38836e-08	0.011322	0.0020285	0.918131	LINC01104	8164	intergenic	1.811	6	5
2	4	rs4443016	rs4443016	C	G	100876628	0.4941	1.35519e-10	0.012947	0.0020164	1	LINC01104	8681	intergenic	0.952	5	5
2	4	rs4443016	rs4455176	T	A	100876629	0.4941	1.37911e-10	0.012942	0.0020164	1	LINC01104	8682	intergenic	4.589	5	5
2	4	rs4443016	rs4438499	G	A	100876789	0.4979	2.02116e-10	0.01283	0.0020173	0.995441	LINC01104	8842	intergenic	0.432	5	5
2	4	rs56211325	2:100876898:A_AG	AG	A	100876898	0.02439	NA	NA	NA	0.919478	LINC01104	8951	intergenic	1.091	NA	5
2	4	rs4443016	rs2067783	T	C	100877370	0.4767	2.98538e-08	0.0112	0.0020207	0.918763	LINC01104	9423	intergenic	14.13	2a	5
2	4	rs4443016	rs11694723	C	T	100878122	0.4758	2.99226e-08	0.01124	0.0020281	0.918074	LINC01104	10175	intergenic	1.029	7	2
2	4	rs4443016	rs6723909	A	T	100880058	0.4967	2.4322e-10	0.012767	0.0020165	0.995011	LONRF2	9694	intergenic	0.177	6	5
2	4	rs4443016	rs2871340	G	T	100884117	0.4939	2.86814e-10	0.012715	0.0020163	0.966422	LONRF2	5635	intergenic	0.253	6	5
2	4	rs4443016	rs4622752	G	A	100892018	0.4727	1.0693e-08	0.011604	0.0020288	0.883594	LONRF2	0	UTR3	6.769	5	4
2	4	rs11123825	rs6542923	C	T	100892516	0.3294	7.76784e-06	0.0089977	0.0020122	0.709088	LONRF2	0	UTR3	1.857	5	4
2	4	rs11123825	rs6542924	C	A	100893113	0.324	7.11869e-06	0.0090301	0.0020111	0.728556	LONRF2	0	UTR3	3.109	6	4
2	4	rs11123825	2:100894114:C_G	G	C	100894114	0.3405	NA	NA	NA	0.675505	LONRF2	0	UTR3	2.767	7	4
2	4	rs11123825	rs7590008	T	C	100894115	0.342	7.50067e-05	0.0079877	0.0020172	0.671385	LONRF2	0	UTR3	2.781	NA	4
2	4	rs4443016	rs13019179	C	A	100894491	0.4852	1.32556e-07	0.010718	0.0020316	0.860699	LONRF2	0	UTR3	3.344	7	4
2	4	rs11123825	rs4851283	C	G	100894802	0.3219	2.51536e-06	0.0094675	0.0020114	0.735964	LONRF2	0	UTR3	1.28	7	4
2	4	rs11123825	rs4851284	C	T	100894887	0.3378	6.90876e-05	0.0080262	0.0020169	0.683495	LONRF2	0	UTR3	4.801	5	4
2	4	rs11123825	rs6754867	G	A	100895081	0.3512	2.61457e-05	0.0084697	0.0020143	0.71575	LONRF2	0	UTR3	1.326	7	4
2	4	rs11123825	rs6755791	G	A	100895872	0.3753	2.31793e-06	0.0095497	0.0020217	0.856498	LONRF2	0	UTR3	7.937	NA	4
2	4	rs11123825	rs13013891	T	C	100896110	0.3773	2.11057e-06	0.0095875	0.0020215	0.85379	LONRF2	0	UTR3	1.704	5	4
2	4	rs11123825	rs13032368	C	T	100896112	0.3775	1.99205e-06	0.0096111	0.0020215	0.853675	LONRF2	0	UTR3	2.443	5	4
2	4	rs11123825	rs13008568	A	G	100896242	0.3753	2.12814e-06	0.0095841	0.0020215	0.856893	LONRF2	0	UTR3	4.765	5	4
2	4	rs11123825	rs13031270	G	T	100896311	0.3756	2.14338e-06	0.0095814	0.0020216	0.85651	LONRF2	0	UTR3	1.433	5	4
2	4	rs11123825	rs13031493	G	C	100896376	0.3764	3.11889e-06	0.0094266	0.0020216	0.859165	LONRF2	0	UTR3	0.929	4	4
2	4	rs11123825	rs13033057	C	T	100896415	0.3761	2.84577e-06	0.0094646	0.0020216	0.859545	LONRF2	0	UTR3	0.043	NA	2
2	4	rs11123825	rs13031712	G	A	100896512	0.3761	3.08816e-06	0.0094307	0.0020216	0.859937	LONRF2	0	UTR3	3.254	3a	2
2	4	rs11123825	rs7595580	A	G	100896964	0.355	1.88322e-07	0.010494	0.002014	0.919168	LONRF2	0	UTR3	0.597	7	5
2	4	rs11123825	rs7607676	G	A	100896966	0.3752	3.45621e-06	0.0093839	0.0020216	0.849937	LONRF2	0	UTR3	2.384	7	5
2	4	rs11123825	rs10865038	C	T	100897008	0.3741	3.44905e-06	0.0093848	0.0020216	0.855457	LONRF2	0	UTR3	0.784	6	5
2	4	rs11123825	rs7557575	G	A	100897112	0.3759	3.85567e-06	0.0093382	0.0020216	0.86112	LONRF2	0	UTR3	0.214	6	5
2	4	rs11123825	rs7557660	G	A	100897214	0.3761	3.6116e-06	0.0093656	0.0020216	0.859546	LONRF2	0	UTR3	2.308	7	5
2	4	rs11123825	rs7601442	T	A	100897351	0.3761	3.51318e-06	0.0093771	0.0020216	0.859329	LONRF2	0	UTR3	7.791	7	5
2	4	rs11123825	rs7557977	G	A	100897573	0.3763	3.53916e-06	0.0093741	0.0020216	0.858851	LONRF2	0	UTR3	0.996	6	5
2	4	rs11123825	rs2309817	T	A	100897674	0.3676	3.89314e-06	0.0093043	0.0020152	0.884898	LONRF2	0	UTR3	7.122	7	2
2	4	rs11123825	2:100897739:G_GTTTT	G	GTTTT	100897739	0.3756	NA	NA	NA	0.859121	LONRF2	0	UTR3	NA	NA	2
2	4	rs11123825	rs2309818	G	T	100898634	0.376	3.58014e-06	0.0093694	0.0020217	0.859619	LONRF2	0	UTR3	2.751	5	2
2	4	rs11123825	2:100899254:G_GACTGAGTTTTATCT	GACTGAGTTTTATCT	G	100899254	0.356	NA	NA	NA	0.928901	LONRF2	0	UTR3	1.142	NA	4
2	4	rs11123825	2:100899328:T_TA	TA	T	100899328	0.3582	NA	NA	NA	0.921391	LONRF2	0	UTR3	4.036	NA	4
2	4	rs11123825	rs2309819	G	A	100899665	0.3759	3.29762e-06	0.0094038	0.0020217	0.858192	LONRF2	0	UTR3	4.538	4	4
2	4	rs11123825	rs2309820	T	C	100899676	0.3763	3.48257e-06	0.009381	0.0020217	0.857428	LONRF2	0	UTR3	4.753	3a	4
2	4	rs11123825	2:100900038:A_AAT	AAT	A	100900038	0.4432	NA	NA	NA	0.784311	LONRF2	0	UTR3	NA	NA	4
2	4	rs11123825	rs2309821	T	C	100900304	0.3708	2.11009e-06	0.0095485	0.0020133	0.874482	LONRF2	0	UTR3	1.672	3a	1
2	4	rs11123825	rs2309822	G	A	100900406	0.3675	3.91832e-06	0.0093016	0.0020152	0.885165	LONRF2	0	UTR3	0.799	2b	1
2	4	rs11123825	rs2309823	C	T	100901557	0.3675	3.75924e-06	0.009319	0.0020152	0.885165	LONRF2	0	intronic	1.673	3a	4
2	4	rs11123825	rs2309824	G	A	100901661	0.3675	3.75924e-06	0.009319	0.0020152	0.885165	LONRF2	0	intronic	2.958	4	4
2	4	rs11123825	rs13024601	C	T	100902032	0.376	3.37287e-06	0.0093941	0.0020216	0.859619	LONRF2	0	intronic	3.059	7	2
2	4	rs11123825	rs7421891	G	A	100902166	0.3759	3.38454e-06	0.0093927	0.0020216	0.859982	LONRF2	0	intronic	6.457	5	2
2	4	rs11123825	rs7607170	C	G	100903008	0.376	3.34426e-06	0.0093977	0.0020216	0.859621	LONRF2	0	intronic	3.512	5	4
2	4	rs11123825	rs2309825	A	C	100905101	0.3709	2.26934e-06	0.0095185	0.0020132	0.874211	LONRF2	0	intronic	0.849	5	4
2	4	rs11123825	rs2309826	C	A	100905274	0.3762	3.32124e-06	0.0094007	0.0020217	0.860707	LONRF2	0	intronic	1.431	5	4
2	4	rs4443016	2:100905637:C_CCAT	CCAT	C	100905637	0.476	NA	NA	NA	0.803185	LONRF2	0	intronic	4.492	NA	4
2	4	rs11123825	rs7609376	A	G	100905828	0.3756	3.71706e-06	0.0093537	0.0020217	0.859405	LONRF2	0	intronic	0.236	3a	4
2	4	rs4443016	2:100906061:C_T	T	C	100906061	0.4793	NA	NA	NA	0.808083	LONRF2	0	intronic	1.118	6	4
2	4	rs4443016	2:100906064:A_AT	A	AT	100906064	0.4729	NA	NA	NA	0.793009	LONRF2	0	intronic	NA	NA	4
2	4	rs4443016	rs7571306	G	C	100906084	0.48	1.89278e-07	0.010512	0.0020178	0.808898	LONRF2	0	intronic	0.256	6	4
2	4	rs11123825	rs7559464	A	G	100906323	0.368	3.62076e-06	0.0093306	0.0020143	0.885067	LONRF2	0	intronic	1.491	7	4
2	4	rs11123825	rs7562372	T	C	100906331	0.3559	1.85609e-07	0.010495	0.002013	0.929704	LONRF2	0	intronic	1.653	7	4
2	4	rs4443016	2:100906570:A_AAAAT	A	AAAAT	100906570	0.4884	NA	NA	NA	0.788697	LONRF2	0	intronic	0.249	NA	4
2	4	rs11123825	rs10865039	A	G	100907351	0.357	1.13606e-07	0.010677	0.0020132	0.931073	LONRF2	0	intronic	0.895	4	2
2	4	rs11123825	rs4851285	A	G	100907598	0.3571	1.41612e-07	0.010604	0.0020148	0.93151	LONRF2	0	intronic	2.462	4	2
2	4	rs4443016	rs764828	A	C	100908634	0.4751	2.35505e-07	0.01046	0.0020236	0.781459	LONRF2	0	intronic	0.833	NA	2
2	4	rs4443016	rs11123822	G	T	100911582	0.4752	1.83992e-07	0.010544	0.0020218	0.778553	LONRF2	0	intronic	0.022	7	4
2	4	rs11123825	rs7582180	A	G	100912463	0.3616	1.48594e-07	0.010611	0.0020194	0.917126	LONRF2	0	intronic	1.902	6	4
2	4	rs11123825	rs7588623	T	C	100913361	0.3572	8.2319e-08	0.010804	0.0020148	0.93091	LONRF2	0	intronic	0.763	5	4
2	4	rs11123825	rs6542926	T	C	100913735	0.3564	8.79225e-08	0.01078	0.0020148	0.931688	LONRF2	0	intronic	0.127	7	4
2	4	rs11123825	2:100913770:A_AT	A	AT	100913770	0.3598	NA	NA	NA	0.928001	LONRF2	0	intronic	NA	NA	4
2	4	rs11123825	rs4314007	C	A	100913830	0.3578	1.32617e-07	0.010629	0.0020148	0.932961	LONRF2	0	intronic	1.714	7	4
2	4	rs11123825	rs4851286	T	C	100915629	0.3616	1.28588e-07	0.010664	0.0020193	0.915975	LONRF2	0	intronic	4.304	7	4
2	4	rs11123825	rs4851287	A	G	100915772	0.362	1.26648e-07	0.010672	0.0020197	0.914652	LONRF2	0	exonic	8.884	6	4
2	4	rs11123825	rs2033749	T	C	100916051	0.3621	1.34431e-07	0.010648	0.0020195	0.918857	LONRF2	0	intronic	9.331	NA	4
2	4	rs11123825	rs2033748	A	G	100916306	0.3605	1.34184e-07	0.010648	0.0020193	0.911102	LONRF2	0	exonic	5.253	NA	4
2	4	rs4443016	rs11123823	A	G	100916315	0.4781	1.16011e-07	0.010754	0.0020291	0.764447	LONRF2	0	exonic	6.286	7	4
2	4	rs11123825	2:100916615:A_ATCTG	A	ATCTG	100916615	0.3552	NA	NA	NA	0.914908	LONRF2	0	intronic	NA	NA	4
2	4	rs11123825	2:100916714:A_AT	AT	A	100916714	0.4267	NA	NA	NA	0.867445	LONRF2	0	intronic	NA	NA	4
2	4	rs11123825	2:100916724:A_T	T	A	100916724	0.3541	NA	NA	NA	0.893416	LONRF2	0	intronic	0.619	6	4
2	4	rs11895772	rs13006224	C	T	100917109	0.4903	1.64892e-07	0.010642	0.0020328	0.816075	LONRF2	0	exonic	16.5	NA	4
2	4	rs11895772	rs1866198	C	A	100917739	0.4958	1.16252e-07	0.010713	0.0020216	0.805376	LONRF2	0	intronic	4.837	NA	4
2	4	rs11895772	rs920270	T	C	100917961	0.4962	1.27585e-07	0.01068	0.0020217	0.81069	LONRF2	0	intronic	2.59	NA	4
2	4	rs11895772	rs920269	G	A	100918363	0.4959	1.10815e-07	0.010728	0.0020211	0.811426	LONRF2	0	intronic	2.319	NA	4
2	4	rs11895772	rs10180423	C	G	100919012	0.4963	1.06218e-07	0.010746	0.0020216	0.810995	LONRF2	0	intronic	0.585	4	4
2	4	rs11895772	rs10460478	G	A	100919735	0.4977	8.75992e-08	0.010814	0.0020209	0.810823	LONRF2	0	intronic	1.891	3a	4
2	4	rs11895772	rs11687352	A	C	100919888	0.4962	8.7438e-08	0.010814	0.0020209	0.811641	LONRF2	0	intronic	0.211	5	4
2	4	rs11895772	rs4851288	T	C	100920451	0.4878	1.04016e-08	0.011594	0.0020255	0.758348	LONRF2	0	intronic	0.541	5	4
2	4	rs11895772	2:100920615:C_CT	C	CT	100920615	0.4946	NA	NA	NA	0.808116	LONRF2	0	intronic	NA	NA	4
2	4	rs11895772	rs11683088	C	T	100920667	0.4892	1.05803e-08	0.011588	0.0020254	0.758648	LONRF2	0	intronic	0.102	5	4
2	4	rs11895772	rs11683121	C	T	100920705	0.494	9.03441e-08	0.010802	0.0020209	0.811082	LONRF2	0	intronic	6.993	5	4
2	4	rs11895772	2:100920774:C_CTAATTTTT	CTAATTTTT	C	100920774	0.4954	NA	NA	NA	0.753905	LONRF2	0	intronic	NA	NA	4
2	4	rs11895772	rs4635546	G	A	100921125	0.496	9.26403e-08	0.010796	0.0020215	0.81051	LONRF2	0	intronic	0.652	7	4
2	4	rs11895772	2:100921136:A_C	C	A	100921136	0.496	NA	NA	NA	0.81051	LONRF2	0	intronic	0.356	NA	4
2	4	rs11895772	rs11691684	T	A	100921776	0.4956	7.18456e-08	0.010885	0.0020208	0.8127	LONRF2	0	intronic	0.919	6	4
2	4	rs11895772	rs11693044	T	C	100922313	0.4913	1.15664e-07	0.010731	0.0020245	0.831397	LONRF2	0	intronic	0.467	6	4
2	4	rs11895772	rs12990688	G	A	100922390	0.4912	1.15319e-07	0.010732	0.0020245	0.831362	LONRF2	0	intronic	0.009	7	4
2	4	rs11895772	rs13023534	T	G	100922594	0.4906	1.12668e-07	0.01074	0.0020245	0.830601	LONRF2	0	intronic	2.946	6	4
2	4	rs11895772	rs11686293	C	T	100922830	0.492	1.22096e-07	0.01071	0.0020245	0.831376	LONRF2	0	intronic	0.076	7	4
2	4	rs11895772	2:100923356:C_CT	CT	C	100923356	0.4998	NA	NA	NA	0.815401	LONRF2	0	intronic	NA	NA	4
2	4	rs11895772	2:100923387:C_CT	C	CT	100923387	0.4673	NA	NA	NA	0.750336	LONRF2	0	intronic	4.792	NA	4
2	4	rs11895772	rs10194210	C	T	100923456	0.4913	1.13868e-07	0.010726	0.0020226	0.830094	LONRF2	0	intronic	3.355	7	4
2	4	rs11895772	rs10170109	G	C	100923641	0.4918	1.14288e-07	0.010725	0.0020226	0.830913	LONRF2	0	intronic	3.777	7	4
2	4	rs11895772	rs11123824	G	A	100924029	0.4912	1.11276e-07	0.010735	0.0020226	0.831953	LONRF2	0	intronic	1.28	6	4
2	4	rs11895772	rs12615466	C	A	100924065	0.4909	1.05828e-07	0.010763	0.0020245	0.832541	LONRF2	0	intronic	1.051	6	4
2	4	rs11895772	rs12712075	T	C	100924129	0.4913	1.10815e-07	0.010736	0.0020225	0.832586	LONRF2	0	intronic	0.947	6	4
2	4	rs11895772	rs12999779	T	G	100924321	0.4917	1.10994e-07	0.010735	0.0020225	0.83088	LONRF2	0	intronic	2.737	6	4
2	4	rs11895772	2:100924404:C_CT	C	CT	100924404	0.4916	NA	NA	NA	0.830458	LONRF2	0	intronic	NA	NA	4
2	4	rs11895772	rs1967341	T	C	100924559	0.4892	1.08443e-07	0.010744	0.0020225	0.829637	LONRF2	0	intronic	1.634	NA	4
2	4	rs11895772	rs1967340	T	C	100924597	0.4887	1.08193e-07	0.010745	0.0020225	0.828745	LONRF2	0	intronic	0.172	NA	4
2	4	rs11895772	rs1967339	C	A	100924655	0.4897	1.09194e-07	0.010741	0.0020225	0.82983	LONRF2	0	intronic	4.424	NA	4
2	4	rs11895772	2:100924690:G_GGT	GGT	G	100924690	0.4931	NA	NA	NA	0.829756	LONRF2	0	intronic	0.524	NA	4
2	4	rs11895772	rs4851292	A	G	100924761	0.4907	9.39507e-08	0.010807	0.0020245	0.831703	LONRF2	0	intronic	2.734	7	4
2	4	rs56211325	rs71413877	G	A	100924822	0.03649	2.95801e-07	0.010154	0.0019807	0.608796	LONRF2	0	intronic	1.129	6	4
2	4	rs11895772	rs4851293	A	T	100925106	0.4907	9.10542e-08	0.010808	0.0020225	0.829839	LONRF2	0	intronic	3.038	6	4
2	4	rs11895772	2:100925303:A_AT	AT	A	100925303	0.4898	NA	NA	NA	0.829205	LONRF2	0	intronic	0.525	NA	4
2	4	rs11895772	rs13001423	A	G	100925340	0.4899	7.87227e-08	0.010872	0.0020245	0.830033	LONRF2	0	intronic	1.582	6	4
2	4	rs11895772	rs11689439	T	C	100925399	0.4911	8.66762e-08	0.010836	0.0020244	0.830877	LONRF2	0	intronic	3.111	7	4
2	4	rs11895772	rs11693424	G	A	100925439	0.4912	8.6139e-08	0.010839	0.0020244	0.830912	LONRF2	0	intronic	1.05	7	4
2	4	rs11895772	rs10195793	A	G	100925803	0.4912	9.01364e-08	0.010812	0.0020225	0.830937	LONRF2	0	intronic	2.209	6	5
2	4	rs11895772	rs11682748	C	A	100925934	0.4914	8.4918e-08	0.010844	0.0020244	0.831911	LONRF2	0	intronic	5.182	5	5
2	4	rs11895772	2:100926623:C_CT	C	CT	100926623	0.4924	NA	NA	NA	0.830987	LONRF2	0	intronic	5.444	NA	5
2	4	rs11895772	rs13020451	T	G	100927131	0.4917	8.4879e-08	0.010834	0.0020225	0.831291	LONRF2	0	intronic	3.998	6	5
2	4	rs11895772	rs12622318	T	C	100927375	0.4914	7.19946e-08	0.010915	0.0020264	0.832108	LONRF2	0	intronic	4.452	6	5
2	4	rs11895772	2:100927819:G_GA	GA	G	100927819	0.496	NA	NA	NA	0.788895	LONRF2	0	intronic	NA	NA	5
2	4	rs11895772	rs1530028	A	C	100927910	0.4914	6.99681e-08	0.010925	0.0020264	0.832049	LONRF2	0	intronic	0.853	NA	5
2	4	rs11895772	rs7425797	T	C	100928337	0.4915	7.21107e-08	0.010915	0.0020265	0.831725	LONRF2	0	intronic	2.327	6	5
2	4	rs11895772	rs7425449	A	G	100928393	0.4912	7.05992e-08	0.010922	0.0020265	0.832322	LONRF2	0	intronic	2.777	7	5
2	4	rs11895772	rs1437967	C	G	100929072	0.488	3.76704e-09	0.01194	0.0020256	0.766354	LONRF2	0	intronic	0.81	5	5
2	4	rs11123825	rs7606277	A	T	100929526	0.3639	1.26911e-08	0.011458	0.0020137	0.964151	LONRF2	0	intronic	2.033	7	5
2	4	rs11123825	rs11123825	G	A	100930134	0.3739	2.85496e-09	0.011969	0.0020149	1	LONRF2	0	intronic	1.008	7	5
2	4	rs11895772	rs4264577	T	C	100930662	0.4869	1.08493e-08	0.011563	0.0020226	0.873973	LONRF2	0	intronic	0.275	7	5
2	4	rs11895772	rs11680660	G	C	100931738	0.4866	7.89769e-09	0.011672	0.0020227	0.874765	LONRF2	0	intronic	0.937	7	5
2	4	rs11895772	2:100932065:T_TGA	TGA	T	100932065	0.4865	NA	NA	NA	0.875119	LONRF2	0	intronic	NA	NA	5
2	4	rs11895772	rs11678158	T	C	100932297	0.4862	6.95024e-09	0.011735	0.0020261	0.875415	LONRF2	0	intronic	9.745	6	5
2	4	rs11895772	rs10174145	T	C	100932488	0.4864	7.82168e-09	0.011676	0.0020227	0.874892	LONRF2	0	intronic	4.971	7	5
2	4	rs11895772	rs10182399	G	C	100932582	0.4868	7.81088e-09	0.011676	0.0020227	0.874938	LONRF2	0	intronic	0.522	7	5
2	4	rs11895772	2:100932797:A_AAG	A	AAG	100932797	0.4771	NA	NA	NA	0.800711	LONRF2	0	intronic	0.087	NA	5
2	4	rs11895772	rs10048665	A	G	100933085	0.4847	8.92483e-09	0.011631	0.0020227	0.870675	LONRF2	0	intronic	5.139	7	5
2	4	rs11895772	rs11691135	C	T	100934038	0.4866	8.50746e-09	0.011666	0.0020259	0.8749	LONRF2	0	intronic	3.319	4	5
2	4	rs11895772	rs13021801	C	A	100935129	0.479	7.38244e-09	0.011714	0.0020259	0.868768	LONRF2	0	intronic	2.313	6	4
2	4	rs11895772	rs12997725	A	G	100935136	0.4784	7.9873e-09	0.011687	0.0020259	0.868918	LONRF2	0	intronic	2	6	4
2	4	rs11895772	2:100935320:A_G	A	G	100935320	0.4856	NA	NA	NA	0.871927	LONRF2	0	intronic	0.158	7	5
2	4	rs11895772	2:100935329:C_T	T	C	100935329	0.498	NA	NA	NA	0.83002	LONRF2	0	intronic	0.94	7	5
2	4	rs11895772	2:100935582:T_TAA	T	TAA	100935582	0.4767	NA	NA	NA	0.804488	LONRF2	0	intronic	5.119	NA	5
2	4	rs11895772	rs6725052	G	A	100935817	0.486	7.48686e-09	0.01172	0.0020278	0.875893	LONRF2	0	intronic	1.626	5	1
2	4	rs11895772	rs11123826	A	C	100936276	0.4859	7.59626e-09	0.011719	0.0020284	0.876374	LONRF2	0	intronic	1.333	5	1
2	4	rs56211325	rs75152355	T	C	100936369	0.02166	2.68658e-08	0.010878	0.0019561	0.98315	LONRF2	0	intronic	3.991	7	1
2	4	rs11895772	rs11694700	C	T	100936637	0.4861	7.65597e-09	0.011716	0.0020285	0.876095	LONRF2	0	intronic	8.176	7	1
2	4	rs11895772	rs12617779	G	A	100937707	0.4862	7.37395e-09	0.01173	0.0020285	0.875917	LONRF2	0	intronic	6.712	2b	1
2	4	rs11895772	2:100938226:C_G	G	C	100938226	0.4863	NA	NA	NA	0.876477	LONRF2	0	exonic	0.667	4	1
2	4	rs11895772	2:100938328:C_T	T	C	100938328	0.4862	NA	NA	NA	0.876497	LONRF2	0	exonic	0.202	4	1
2	4	rs11895772	rs74177696	C	G	100938481	0.4863	6.09677e-09	0.011797	0.0020289	0.875441	LONRF2	0	exonic	10.23	4	1
2	4	rs11895772	rs11895772	G	C	100938917	0.4534	2.92483e-09	0.01202	0.002025	1	LONRF2	0	UTR5	8.117	3a	1
2	4	rs11895772	rs11892034	T	C	100938952	0.4862	5.83848e-09	0.011809	0.0020285	0.87829	LONRF2	0	UTR5	5.613	2b	1
2	4	rs11895772	rs10183150	A	G	100939117	0.4976	2.29351e-10	0.01283	0.0020235	0.830487	LONRF2	0	UTR5	6.854	4	1
2	4	rs11895772	rs12999151	G	A	100939333	0.4862	6.16595e-09	0.01179	0.0020285	0.875798	LONRF2	137	upstream	5.069	3a	1
2	4	rs11895772	2:100939377:T_TTAGAAA	TTAGAAA	T	100939377	0.4864	NA	NA	NA	0.873996	LONRF2	181	upstream	6.507	NA	1
2	4	rs11895772	rs13031711	T	C	100939433	0.4864	7.56484e-09	0.011721	0.0020285	0.874786	LONRF2	237	upstream	1.135	4	1
2	4	rs11895772	rs13026570	A	C	100939498	0.4779	5.40505e-09	0.011838	0.002029	0.872749	LONRF2	302	upstream	1.938	4	1
2	4	rs11895772	rs10186134	T	A	100939501	0.4994	3.40487e-10	0.01271	0.0020242	0.796851	LONRF2	305	upstream	5.996	3a	1
2	4	rs11895772	rs13031906	T	C	100939524	0.4831	7.00003e-09	0.011749	0.0020288	0.872932	LONRF2	328	upstream	2.6	3a	1
2	4	rs11895772	rs6731549	T	G	100939937	0.4858	5.10035e-09	0.011855	0.0020285	0.875437	LONRF2	741	upstream	4.654	2b	13
2	4	rs11895772	rs6716636	C	G	100940067	0.4862	5.32108e-09	0.01184	0.0020285	0.875666	LONRF2	871	upstream	0.869	5	13
2	4	rs11895772	rs12989897	A	G	100940998	0.4863	4.90117e-09	0.01187	0.0020289	0.87587	LONRF2	1802	intergenic	13.86	6	13
2	4	rs11895772	rs4851294	C	T	100941109	0.4864	5.09448e-09	0.011821	0.0020227	0.875018	LONRF2	1913	intergenic	5.43	7	13
2	4	rs11895772	rs12991172	A	G	100941671	0.4878	4.94311e-09	0.011865	0.0020284	0.873786	LONRF2	2475	intergenic	3.003	5	13
2	4	rs11895772	2:100941691:A_ATATT	ATATT	A	100941691	0.4878	NA	NA	NA	0.873785	LONRF2	2495	intergenic	7.664	NA	13
2	4	rs11895772	rs9973536	C	T	100942243	0.4986	1.92265e-10	0.012885	0.0020235	0.833573	LONRF2	3047	intergenic	6.013	7	13
2	4	rs11895772	rs9973737	T	C	100942296	0.4914	2.89601e-10	0.012758	0.0020237	0.801301	LONRF2	3100	intergenic	3.477	6	13
2	4	rs11895772	rs34745556	A	G	100942506	0.4863	4.50921e-09	0.011896	0.0020285	0.875867	LONRF2	3310	intergenic	6.101	6	13
2	4	rs11895772	rs36103184	G	A	100942634	0.4863	4.46889e-09	0.011902	0.0020289	0.875848	LONRF2	3438	intergenic	0.002	7	13
2	4	rs11895772	rs12620139	A	G	100943446	0.4859	4.56037e-09	0.011892	0.0020285	0.875644	LONRF2	4250	intergenic	1.445	6	13
2	4	rs11895772	2:100943808:A_AT	AT	A	100943808	0.4863	NA	NA	NA	0.872845	LONRF2	4612	intergenic	NA	NA	13
2	4	rs11895772	rs13006007	A	T	100943975	0.4853	4.4978e-09	0.0119	0.002029	0.874449	LONRF2	4779	intergenic	1.456	6	13
2	4	rs11895772	rs6542930	T	A	100944383	0.4968	5.39014e-10	0.012562	0.0020236	0.81987	LONRF2	5187	intergenic	9.542	7	13
2	4	rs11895772	rs13025184	A	G	100944842	0.4856	4.68921e-09	0.011885	0.0020289	0.874757	LONRF2	5646	intergenic	6.168	7	13
2	4	rs11895772	rs13004216	G	A	100945402	0.4839	4.58353e-09	0.011891	0.0020285	0.871659	LONRF2	6206	intergenic	1.69	6	13
2	4	rs11895772	2:100945447:T_TAA	T	TAA	100945447	0.4922	NA	NA	NA	0.858465	LONRF2	6251	intergenic	NA	NA	13
2	4	rs11895772	rs4851295	T	C	100945605	0.4856	4.58353e-09	0.011891	0.0020285	0.87536	LONRF2	6409	intergenic	0.453	7	13
2	4	rs11895772	2:100945984:T_TA	T	TA	100945984	0.4875	NA	NA	NA	0.858569	LONRF2	6788	intergenic	NA	NA	13
2	4	rs11895772	rs10199518	G	A	100946041	0.4907	2.97852e-10	0.01275	0.0020237	0.800993	LONRF2	6845	intergenic	0.518	7	13
2	4	rs11895772	2:100946131:C_CT	CT	C	100946131	0.4865	NA	NA	NA	0.875385	LONRF2	6935	intergenic	NA	NA	13
2	4	rs11895772	rs12988464	A	G	100946285	0.492	2.98401e-10	0.012749	0.0020237	0.800846	LONRF2	7089	intergenic	0.258	6	13
2	4	rs11895772	rs11685406	A	G	100946638	0.4859	4.60151e-09	0.011889	0.0020285	0.875262	LONRF2	7442	intergenic	2.378	7	14
2	4	rs11895772	rs11686649	T	C	100946701	0.4862	4.60999e-09	0.011889	0.0020285	0.875816	LONRF2	7505	intergenic	2.664	6	14
2	4	rs11895772	2:100946993:A_T	T	A	100946993	0.4838	NA	NA	NA	0.861019	LONRF2	7797	intergenic	0.055	6	14
2	4	rs11895772	2:100947000:A_T	T	A	100947000	0.4861	NA	NA	NA	0.87519	LONRF2	7804	intergenic	0.019	6	14
2	4	rs11895772	rs12618908	A	T	100947026	0.4829	4.47404e-09	0.011899	0.0020285	0.867364	LONRF2	7830	intergenic	0.877	7	14
2	4	rs11895772	rs12621892	G	C	100947124	0.4862	4.59833e-09	0.01189	0.0020285	0.875669	LONRF2	7928	intergenic	0.164	6	14
2	4	rs11895772	2:100947559:T_TTTGGCTTCA	TTTGGCTTCA	T	100947559	0.4693	NA	NA	NA	0.855334	LONRF2	8363	intergenic	6.933	NA	14
2	4	rs11895772	2:100947573:A_T	A	T	100947573	0.4857	NA	NA	NA	0.874983	LONRF2	8377	intergenic	3.811	6	14
2	4	rs11895772	2:100947575:A_G	G	A	100947575	0.4858	NA	NA	NA	0.875009	LONRF2	8379	intergenic	5.767	NA	14
2	4	rs11895772	2:100947578:A_ACAGGTTTCT	ACAGGTTTCT	A	100947578	0.4858	NA	NA	NA	0.875009	LONRF2	8382	intergenic	NA	NA	14
2	4	rs11895772	rs11682557	C	A	100948008	0.4851	4.61849e-09	0.011888	0.0020285	0.874677	LONRF2	8812	intergenic	4.014	6	13
2	4	rs11895772	rs11688285	A	C	100948054	0.4862	4.11055e-09	0.011928	0.0020286	0.872417	LONRF2	8858	intergenic	0.536	7	13
2	4	rs11895772	rs11693471	G	A	100948062	0.4863	4.4761e-09	0.011899	0.0020286	0.872292	LONRF2	8866	intergenic	0.226	7	13
2	4	rs56211325	rs34153831	C	T	100948729	0.03657	4.2228e-07	0.010011	0.0019789	0.617556	LONRF2	9533	intergenic	0.393	6	9
2	4	rs11895772	rs4851296	T	C	100949570	0.4772	5.68984e-09	0.011781	0.0020223	0.855057	LONRF2	10374	intergenic	0.278	7	9
2	4	rs11895772	rs4851297	G	A	100949571	0.4768	5.52459e-09	0.011829	0.0020287	0.855936	LONRF2	10375	intergenic	2.52	7	9
2	4	rs11895772	rs4851298	G	A	100949827	0.4863	5.50681e-09	0.011831	0.0020289	0.875868	LONRF2	10631	intergenic	2.707	6	9
2	4	rs11895772	rs11684516	C	A	100949883	0.4863	5.50681e-09	0.011831	0.0020289	0.875868	LONRF2	10687	intergenic	1.813	7	9
2	4	rs11895772	rs10202202	A	C	100950112	0.4864	5.23118e-09	0.011809	0.0020221	0.875699	LONRF2	10916	intergenic	0.14	6	9
2	4	rs11895772	rs10202326	A	G	100950237	0.4851	5.26623e-09	0.011806	0.0020221	0.870806	LONRF2	11041	intergenic	2.066	7	9
2	4	rs11895772	rs6736311	C	G	100950599	0.4847	5.26987e-09	0.011806	0.0020221	0.870046	LONRF2	11403	intergenic	0.837	7	9
2	4	rs11895772	rs6736576	C	T	100950854	0.4866	5.06874e-09	0.01182	0.0020221	0.87478	LONRF2	11658	intergenic	0.071	7	9
2	4	rs11895772	rs11675901	G	A	100951189	0.4864	5.58085e-09	0.011848	0.0020325	0.874404	LONRF2	11993	intergenic	0.994	5	7
2	4	rs11895772	rs11123827	C	G	100951248	0.4844	5.44503e-09	0.011831	0.0020282	0.871813	LONRF2	12052	intergenic	0.262	7	7
2	4	rs11895772	rs6757754	T	C	100951273	0.4848	5.3064e-09	0.011804	0.0020221	0.870835	LONRF2	12077	intergenic	0.416	7	7
2	4	rs11895772	rs12612809	G	T	100951616	0.4856	5.4513e-09	0.01183	0.0020282	0.87476	LONRF2	12420	intergenic	1.572	3a	9
2	4	rs11895772	2:100952214:A_AACAC	A	AACAC	100952214	0.4367	NA	NA	NA	0.846029	LONRF2	13018	intergenic	0.1	NA	13
2	4	rs11895772	rs13031508	A	G	100952757	0.486	5.75838e-09	0.011837	0.0020326	0.875167	LONRF2	13561	intergenic	0.756	6	13
2	4	rs11895772	2:100952797:A_AT	A	AT	100952797	0.4863	NA	NA	NA	0.875333	LONRF2	13601	intergenic	0.105	NA	13
2	4	rs11895772	2:100953901:A_AT	AT	A	100953901	0.4905	NA	NA	NA	0.862973	LONRF2	14705	intergenic	NA	NA	13
2	4	rs11895772	rs4850926	C	T	100954117	0.4863	5.67937e-09	0.011819	0.0020286	0.875758	LONRF2	14921	intergenic	2.238	7	13
2	4	rs11895772	rs4851299	C	A	100954191	0.4862	5.68068e-09	0.011816	0.0020281	0.87562	LONRF2	14995	intergenic	3.569	7	13
2	4	rs11895772	rs2309794	G	A	100954270	0.498	5.17249e-10	0.012577	0.002024	0.818034	LONRF2	15074	intergenic	11.83	7	13
2	4	rs11895772	rs2309795	G	A	100954290	0.4858	5.92516e-09	0.011768	0.0020223	0.872469	LONRF2	15094	intergenic	6.381	6	13
2	4	rs11895772	rs2309796	C	T	100954385	0.485	5.28567e-09	0.011805	0.0020221	0.873178	LONRF2	15189	intergenic	8.725	7	13
2	4	rs11895772	rs7581011	C	T	100954659	0.4981	2.02582e-10	0.01287	0.0020236	0.833423	LONRF2	15463	intergenic	3.215	7	13
2	4	rs11895772	rs11684004	C	T	100954783	0.4829	5.73324e-09	0.011815	0.0020286	0.870972	LONRF2	15587	intergenic	1.159	7	13
2	4	rs11895772	rs7597615	T	C	100954828	0.4841	5.69377e-09	0.011815	0.0020282	0.871556	LONRF2	15632	intergenic	4.506	6	13
2	4	rs11895772	rs11685250	C	T	100955137	0.4843	5.70427e-09	0.011819	0.0020288	0.872183	LONRF2	15941	intergenic	0.905	6	13
2	4	rs11895772	rs11686799	C	G	100956055	0.4862	5.6637e-09	0.011817	0.0020282	0.875595	LONRF2	16859	intergenic	3.95	7	1
2	4	rs11895772	rs11686842	C	T	100956139	0.4855	5.70558e-09	0.011819	0.0020288	0.874131	LONRF2	16943	intergenic	2.849	5	1
2	4	rs11895772	rs11686880	C	T	100956229	0.4862	5.89929e-09	0.011803	0.0020282	0.875595	LONRF2	17033	intergenic	1.402	5	5
2	4	rs11895772	rs2309798	G	A	100956949	0.4865	5.57314e-09	0.011788	0.0020221	0.874801	LONRF2	17753	intergenic	0.11	7	5
2	4	rs11895772	rs893416	G	A	100957443	0.4861	6.34016e-09	0.011779	0.0020282	0.874969	LONRF2	18247	intergenic	3.122	NA	5
2	4	rs11895772	rs11694642	A	G	100957813	0.4858	6.41653e-09	0.011779	0.0020289	0.875019	LONRF2	18617	intergenic	2.182	6	5
2	4	rs11895772	2:100958238:C_CTG	CTG	C	100958238	0.4917	NA	NA	NA	0.802142	LONRF2	19042	intergenic	0.235	NA	5
2	4	rs11895772	2:100958241:G_T	G	T	100958241	0.4316	NA	NA	NA	0.800491	LONRF2	19045	intergenic	0.586	7	5
2	4	rs11895772	rs2164847	C	T	100958715	0.4862	6.36649e-09	0.011782	0.0020289	0.87562	LONRF2	19519	intergenic	1.774	NA	5
2	4	rs11895772	rs4851300	C	A	100958804	0.3449	1.01648e-07	0.010753	0.0020198	0.647587	LONRF2	19608	intergenic	0.571	6	5
2	4	rs11895772	rs4477940	C	T	100959199	0.4863	6.4328e-09	0.011779	0.002029	0.874581	LONRF2	20003	intergenic	0.331	7	5
2	4	rs11895772	rs1114595	T	A	100960072	0.4915	3.17687e-10	0.012732	0.0020241	0.800994	LONRF2	20876	intergenic	3.124	6	5
2	4	rs11895772	rs1837143	C	T	100960184	0.4915	3.19374e-10	0.01273	0.0020241	0.801031	LONRF2	20988	intergenic	3.414	NA	5
2	4	rs11895772	rs11123828	T	G	100960918	0.4919	3.30065e-10	0.0127	0.002021	0.80263	LONRF2	21722	intergenic	3.464	5	5
2	4	rs11895772	rs4851302	T	G	100961796	0.4862	6.37823e-09	0.011781	0.0020289	0.875595	LONRF2	22600	intergenic	11.51	5	5
2	4	rs11895772	rs4851303	T	C	100962064	0.492	3.17468e-10	0.012732	0.0020241	0.800292	LONRF2	22868	intergenic	0.89	4	5
2	4	rs11895772	rs930374	A	G	100962700	0.4917	3.36822e-10	0.012694	0.002021	0.80229	LONRF2	23504	intergenic	0.98	5	5
2	4	rs11895772	rs4851304	C	T	100963871	0.4862	6.38852e-09	0.01178	0.0020289	0.87562	AC012493.2	22833	intergenic	1.425	6	5
2	4	rs11895772	rs11678148	A	T	100966950	0.4873	9.06776e-09	0.011662	0.0020291	0.873529	AC012493.2	19754	intergenic	8.738	6	5
2	4	rs56211325	rs35088367	C	T	100967511	0.03634	2.93765e-08	0.010966	0.0019776	0.616154	AC012493.2	19193	intergenic	0.791	5	2
2	4	rs11895772	rs1530029	C	T	100968205	0.4862	8.59014e-09	0.011703	0.0020329	0.874507	AC012493.2	18499	intergenic	5.023	7	7
2	4	rs11895772	rs4850927	A	G	100969067	0.487	9.34545e-09	0.011633	0.0020258	0.873699	AC012493.2	17637	intergenic	5.77	5	13
2	4	rs11895772	rs4851305	G	A	100969583	0.4868	9.09076e-09	0.011677	0.0020319	0.874122	AC012493.2	17121	intergenic	0.283	7	14
2	4	rs11123825	2:100969731:T_TTAATTAAATAAA	T	TTAATTAAATAAA	100969731	0.3648	NA	NA	NA	0.872253	AC012493.2	16973	intergenic	5.868	NA	14
2	4	rs11895772	rs6542937	A	G	100970895	0.4916	6.31975e-10	0.012516	0.0020245	0.800359	AC012493.2	15809	intergenic	0.056	7	13
2	4	rs11895772	rs2053263	A	G	100971407	0.4912	7.13017e-10	0.012478	0.0020245	0.799659	AC012493.2	15297	intergenic	0.661	5	9
2	4	rs11895772	rs4851307	C	T	100971778	0.4863	1.05512e-08	0.01161	0.0020292	0.873066	AC012493.2	14926	intergenic	1.032	7	9
2	4	rs11895772	rs4851308	C	A	100971865	0.4865	1.03657e-08	0.011617	0.0020292	0.872874	AC012493.2	14839	intergenic	9.84	6	13
2	4	rs11895772	rs2053264	T	C	100972007	0.4935	6.17021e-10	0.012524	0.0020245	0.797625	AC012493.2	14697	intergenic	0.876	7	9
2	4	rs11895772	rs2053265	A	G	100972019	0.4838	1.02754e-08	0.01162	0.0020292	0.872502	AC012493.2	14685	intergenic	0.878	7	9
2	4	rs11895772	2:100972085:C_CA	C	CA	100972085	0.4909	NA	NA	NA	0.859565	AC012493.2	14619	intergenic	NA	NA	9
2	4	rs11895772	rs6729552	T	C	100974413	0.4916	6.97429e-10	0.012467	0.0020216	0.800406	AC012493.2	12291	intergenic	1.159	7	9
2	4	rs11895772	2:100974433:C_CA	C	CA	100974433	0.4923	NA	NA	NA	0.80386	AC012493.2	12271	intergenic	5.6	NA	9
2	4	rs11895772	2:100974606:G_GA	GA	G	100974606	0.4877	NA	NA	NA	0.870513	AC012493.2	12098	intergenic	NA	NA	9
2	4	rs11895772	rs6729844	T	G	100974633	0.4915	7.02102e-10	0.012465	0.0020216	0.795098	AC012493.2	12071	intergenic	2.303	6	9
2	4	rs11895772	rs11123829	G	A	100974663	0.4866	1.08368e-08	0.011601	0.0020292	0.869989	AC012493.2	12041	intergenic	2.731	6	9
2	4	rs11895772	rs11123830	A	G	100974747	0.4911	1.86252e-08	0.011413	0.0020291	0.854534	AC012493.2	11957	intergenic	3.433	6	9
2	4	rs11895772	2:100975191:C_CA	CA	C	100975191	0.487	NA	NA	NA	0.873044	AC012493.2	11513	intergenic	6.156	NA	9
2	4	rs11895772	rs4851309	C	T	100975390	0.4866	9.58076e-09	0.011642	0.0020289	0.873425	AC012493.2	11314	intergenic	0.171	7	9
2	4	rs11895772	rs6734316	A	G	100976210	0.4904	6.6819e-10	0.012498	0.0020244	0.79845	AC012493.2	10494	intergenic	2.366	5	9
2	4	rs11895772	rs11685293	A	C	100976502	0.4916	7.0583e-10	0.012463	0.0020216	0.801296	AC012493.2	10202	intergenic	0.145	6	9
2	4	rs11895772	rs11685401	A	G	100976685	0.4918	6.61759e-10	0.012484	0.0020216	0.800657	AC012493.2	10019	intergenic	0.604	6	9
2	4	rs11895772	2:100978380:C_CAAT	C	CAAT	100978380	0.4838	NA	NA	NA	0.840742	AC012493.2	8324	intergenic	0.726	NA	9
2	4	rs11895772	rs12616726	C	G	100978843	0.487	1.09069e-08	0.011598	0.0020289	0.872406	AC012493.2	7861	intergenic	1.561	4	9
2	4	rs11895772	rs4851310	G	A	100980337	0.4867	1.09094e-08	0.011599	0.0020292	0.873425	AC012493.2	6367	intergenic	7.229	7	7
2	4	rs11895772	rs4851311	C	T	100980398	0.4879	1.05803e-08	0.011608	0.0020289	0.870766	AC012493.2	6306	intergenic	0.051	7	7
2	4	rs11895772	rs4640404	A	G	100980523	0.4915	7.05992e-10	0.012463	0.0020216	0.801083	AC012493.2	6181	intergenic	0.105	7	7
2	4	rs11895772	rs4378827	G	C	100980682	0.4955	3.22626e-10	0.012709	0.0020212	0.813478	AC012493.2	6022	intergenic	0.205	5	7
2	4	rs11895772	rs4387816	G	A	100981616	0.4867	1.13292e-08	0.011588	0.0020295	0.873276	AC012493.2	5088	intergenic	3.481	7	2
2	4	rs11895772	rs6542940	A	T	100982144	0.4955	3.11315e-10	0.01272	0.0020212	0.813483	AC012493.2	4560	intergenic	3.339	2b	2
2	4	rs11895772	rs2309852	T	C	100982527	0.4911	2.1752e-08	0.011358	0.002029	0.860382	AC012493.2	4177	intergenic	1.46	7	7
2	4	rs11895772	2:100982764:A_ATTTA	A	ATTTA	100982764	0.4426	NA	NA	NA	0.796992	AC012493.2	3940	intergenic	NA	NA	7
2	4	rs11895772	rs1437969	A	C	100983482	0.4928	6.82182e-10	0.012474	0.0020216	0.800191	AC012493.2	3222	intergenic	0.753	6	5
2	4	rs11895772	rs6542942	G	T	100985378	0.4971	1.21899e-08	0.011516	0.0020213	0.839105	AC012493.2	1326	intergenic	10.9	4	2
2	4	rs11123825	rs1437971	A	C	100986964	0.3587	5.14873e-09	0.011766	0.0020138	0.930628	AC012493.2	0	exonic	0.036	7	7
2	4	rs11895772	rs6542944	T	C	100988038	0.491	8.87565e-10	0.012406	0.0020242	0.799328	AC012493.2	1030	intergenic	1.363	7	9
2	4	rs11895772	rs4850929	A	C	100990707	0.491	7.19946e-10	0.012474	0.0020243	0.799194	RP11-292K15.1	3175	intergenic	0.408	7	9
2	4	rs11895772	rs4850930	T	C	100990955	0.491	1.01438e-09	0.01236	0.0020237	0.799309	RP11-292K15.1	2927	intergenic	1.084	7	9
2	4	rs11895772	rs2309800	C	T	100992086	0.491	7.94877e-10	0.012441	0.0020242	0.799001	RP11-292K15.1	1796	intergenic	12.76	7	14
2	4	rs11895772	rs6754176	C	T	100995691	0.4901	1.56603e-09	0.012221	0.0020242	0.797105	RP11-292K15.1	1696	intergenic	2.607	5	5
2	4	rs11895772	rs7585582	G	C	100998030	0.4898	1.70177e-09	0.012194	0.0020242	0.796503	RP11-292K15.1	4035	intergenic	0.116	3a	5
2	4	rs11895772	2:100999056:C_T	T	C	100999056	0.4418	NA	NA	NA	0.718168	RP11-292K15.1	5061	intergenic	0.163	NA	5
2	4	rs11895772	2:100999068:C_T	T	C	100999068	0.4418	NA	NA	NA	0.718172	RP11-292K15.1	5073	intergenic	0.792	6	5
2	4	rs11895772	rs6542947	C	G	100999647	0.49	1.65272e-09	0.012203	0.0020241	0.795793	RP11-292K15.1	5652	intergenic	0.06	6	5
2	4	rs11895772	rs6749018	G	T	101001859	0.4955	2.48714e-09	0.012064	0.0020233	0.81505	CHST10	6467	intergenic	0.255	5	5
2	4	rs11895772	rs10193204	G	A	101004540	0.4976	3.88956e-08	0.011116	0.0020225	0.836083	CHST10	3786	intergenic	0.766	3a	5
2	4	rs11895772	rs4850931	C	T	101005145	0.4976	3.2419e-08	0.011173	0.0020212	0.837013	CHST10	3181	intergenic	1.449	6	5
2	4	rs11895772	rs4340543	G	A	101005511	0.4978	4.41062e-08	0.011071	0.0020225	0.836182	CHST10	2815	intergenic	3.846	7	4
2	4	rs11895772	rs4407265	C	G	101005846	0.49	1.89496e-09	0.012157	0.002024	0.796214	CHST10	2480	intergenic	0.172	7	4
2	4	rs11895772	rs6737217	T	G	101006267	0.4881	3.68299e-08	0.01115	0.0020253	0.868692	CHST10	2059	intergenic	3.622	7	4
2	4	rs11895772	rs62148360	C	T	101006319	0.4881	3.0304e-08	0.011246	0.0020301	0.869028	CHST10	2007	intergenic	2.069	6	4
2	4	rs11895772	rs4149523	T	C	101007039	0.49	1.95119e-09	0.012148	0.0020239	0.796182	CHST10	1287	intergenic	1.443	NA	4
2	4	rs11895772	rs1030902	T	G	101007178	0.4879	3.83707e-08	0.011136	0.0020253	0.86878	CHST10	1148	intergenic	5.097	5	4
2	4	rs11895772	rs1030901	G	A	101007314	0.4978	4.20339e-08	0.011088	0.0020225	0.836472	CHST10	1012	intergenic	0.854	NA	4
2	4	rs11895772	2:101007535:G_GCAC	G	GCAC	101007535	0.4968	NA	NA	NA	0.835589	CHST10	791	downstream	NA	NA	4
2	4	rs11895772	rs1530031	T	C	101009326	0.4979	4.89892e-08	0.011033	0.0020226	0.833043	CHST10	0	UTR3	3.113	NA	4
2	4	rs11895772	rs1530030	G	A	101009600	0.4882	2.46037e-08	0.011321	0.0020302	0.864699	CHST10	0	UTR3	2.784	5	4
2	4	rs11895772	rs3748930	G	C	101010082	0.4983	3.81944e-08	0.011121	0.0020224	0.832721	CHST10	0	exonic	6.292	5	4
2	4	rs11895772	rs11674569	G	A	101010860	0.4859	2.113e-08	0.011374	0.0020302	0.863922	CHST10	0	intronic	0.099	1b	2
2	4	rs11895772	rs12991577	C	A	101010867	0.4859	2.15725e-08	0.011367	0.0020301	0.863922	CHST10	0	intronic	7.668	2b	2
2	4	rs11895772	2:101011188:C_CT	CT	C	101011188	0.3766	NA	NA	NA	0.618735	CHST10	0	intronic	1.659	NA	2
2	4	rs11895772	rs4851312	G	A	101011241	0.4896	1.44411e-09	0.012246	0.0020239	0.792302	CHST10	0	intronic	2.167	5	2
2	4	rs11895772	2:101011351:A_AT	AT	A	101011351	0.4991	NA	NA	NA	0.853617	CHST10	0	intronic	NA	NA	2
2	4	rs11895772	rs2241811	C	T	101011724	0.4895	1.68733e-09	0.012195	0.0020239	0.792371	CHST10	0	intronic	2.001	NA	4
2	4	rs11895772	rs2241810	T	C	101011877	0.4878	2.68164e-08	0.011291	0.0020303	0.865666	CHST10	0	intronic	0.099	NA	4
2	4	rs11895772	rs4149518	A	G	101013649	0.4878	2.47913e-08	0.011318	0.0020302	0.865614	CHST10	0	intronic	2.224	NA	4
2	4	rs11895772	rs4149517	C	A	101014247	0.4898	1.67687e-09	0.012195	0.0020236	0.791524	CHST10	0	intronic	1.725	NA	4
2	4	rs11895772	rs2241809	C	T	101014363	0.4879	2.311e-08	0.011361	0.0020334	0.865145	CHST10	0	intronic	6.57	NA	4
2	4	rs11895772	rs1811415	T	C	101015601	0.4875	2.46718e-08	0.01132	0.0020302	0.865603	CHST10	0	intronic	2.089	NA	4
2	4	rs11895772	rs2099611	A	G	101021090	0.4895	1.51217e-09	0.01223	0.0020237	0.791903	CHST10	0	intronic	0.748	NA	4
2	4	rs11895772	rs4149513	G	A	101022726	0.4905	2.73653e-08	0.011287	0.0020309	0.858582	CHST10	0	intronic	5.65	NA	4
2	4	rs11895772	rs4149512	C	T	101022886	0.4897	2.47172e-08	0.011321	0.0020304	0.858413	CHST10	0	intronic	6.33	NA	4
2	4	rs11895772	rs4149510	G	A	101023635	0.4894	2.61939e-08	0.0113	0.0020304	0.858187	CHST10	0	intronic	10.65	NA	4
2	4	rs11895772	rs11674830	A	G	101024735	0.4892	2.77396e-08	0.011279	0.0020304	0.857656	CHST10	0	intronic	12.46	3a	4
2	4	rs11895772	rs4851313	G	A	101029002	0.48	5.18322e-09	0.011815	0.0020227	0.763742	CHST10	0	intronic	4.199	6	1
2	4	rs11895772	rs3828193	G	T	101031561	0.4898	7.30802e-08	0.010949	0.0020338	0.84899	CHST10	0	exonic	13.45	NA	1
2	4	rs11895772	rs4149507	C	T	101032745	0.4889	5.65848e-08	0.011023	0.0020303	0.854683	CHST10	0	UTR5	6.104	NA	1
2	4	rs11895772	rs4149505	G	A	101033697	0.489	5.13807e-08	0.011077	0.0020337	0.853996	CHST10	0	intronic	9.734	NA	1
2	4	rs11895772	2:101035877:C_CT	CT	C	101035877	0.4888	NA	NA	NA	0.768805	CHST10	1758	intergenic	6.573	NA	5
2	4	rs56211325	rs56211325	C	T	101041230	0.02222	6.23591e-09	0.011366	0.0019561	1	AC012493.1	579	upstream	9.264	5	5
2	4	rs11895772	rs7590388	T	G	101042122	0.4794	1.4642e-08	0.011451	0.002021	0.743467	AC012493.1	0	ncRNA_exonic	2.663	6	2
2	4	rs11895772	rs12373827	G	A	101043669	0.4877	9.41673e-09	0.01159	0.0020187	0.768287	AC012493.1	1099	intergenic	7.883	5	5
2	4	rs11895772	rs4851315	A	T	101046028	0.3456	5.21435e-07	0.010129	0.0020184	0.600817	AC012493.1	3458	intergenic	1.338	7	7
2	4	rs11895772	rs2871345	T	C	101047174	0.4795	2.17721e-08	0.011321	0.0020225	0.742141	AC012493.1	4604	intergenic	5.743	7	9
2	4	rs56211325	rs77258470	G	A	101059331	0.0264	4.28845e-07	0.0099492	0.0019679	0.871461	AC012493.1	16761	intergenic	0.175	7	14
2	4	rs56211325	rs76353274	G	A	101147456	0.02437	4.74242e-07	0.0098666	0.001959	0.879879	AC068538.2	21378	intergenic	15.3	6	5
2	4	rs56211325	2:101207261:C_T	C	T	101207261	0.02494	NA	NA	NA	0.780759	HMGN2P22	350	downstream	4.941	6	5
2	5	rs139897186	2:188898546:C_CT	C	CT	188898546	0.0224	NA	NA	NA	0.839256	LINC01090	0	ncRNA_intronic	4.288	NA	1
2	5	rs139897186	rs369955437	G	T	188901140	0.02258	6.46696e-08	-0.01069	0.0019775	0.842877	LINC01090	0	ncRNA_intronic	1.417	7	1
2	5	rs139897186	rs180884467	C	T	188901162	0.02242	5.32721e-08	-0.010806	0.0019863	0.848859	LINC01090	0	ncRNA_intronic	3.267	7	1
2	5	rs139897186	2:188901181:C_T	T	C	188901181	0.02246	NA	NA	NA	0.849171	LINC01090	0	ncRNA_intronic	3.024	6	1
2	5	rs139897186	2:188901249:A_T	T	A	188901249	0.02241	NA	NA	NA	0.851178	LINC01090	0	ncRNA_intronic	7.543	7	1
2	5	rs139897186	rs72903876	A	G	188905785	0.02415	3.65595e-08	-0.010912	0.0019815	0.846699	LINC01090	0	ncRNA_intronic	2.448	6	4
2	5	rs139897186	rs72903884	G	T	188909905	0.02458	3.09671e-08	-0.010971	0.0019817	0.853007	LINC01090	0	ncRNA_intronic	6.62	7	5
2	5	rs139897186	rs72903890	C	T	188912648	0.02458	3.08532e-08	-0.010972	0.0019817	0.853009	LINC01090	0	ncRNA_intronic	11.56	5	5
2	5	rs139897186	rs72903892	C	A	188913152	0.02456	3.06478e-08	-0.010974	0.0019817	0.853014	LINC01090	0	ncRNA_intronic	5.972	6	5
2	5	rs139897186	2:188918642:A_AT	AT	A	188918642	0.02443	NA	NA	NA	0.859872	LINC01090	0	ncRNA_intronic	0.363	NA	5
2	5	rs139897186	rs11678501	T	C	188919210	0.02443	2.08305e-08	-0.011243	0.0020059	0.859872	LINC01090	0	ncRNA_intronic	5.083	6	5
2	5	rs139897186	rs72903902	C	G	188920962	0.02447	2.60916e-08	-0.011032	0.001982	0.858014	LINC01090	0	ncRNA_intronic	2.62	7	5
2	5	rs139897186	rs72905811	T	A	188926072	0.02449	2.8655e-08	-0.011	0.0019822	0.863942	LINC01090	0	ncRNA_intronic	3.899	6	14
2	5	rs139897186	rs72905827	C	A	188934809	0.02265	1.04616e-07	-0.010548	0.0019832	0.850903	LINC01090	0	ncRNA_intronic	3.177	7	9
2	5	rs139897186	rs11685933	G	A	188938473	0.02447	2.80931e-08	-0.011005	0.0019818	0.860139	LINC01090	0	ncRNA_intronic	2.146	5	9
2	5	rs139897186	rs72907958	C	T	188938886	0.02447	2.73716e-08	-0.011015	0.001982	0.860139	LINC01090	0	ncRNA_intronic	10.3	6	8
2	5	rs139897186	rs115274232	A	C	188939129	0.02447	2.71644e-08	-0.011018	0.001982	0.860139	LINC01090	0	ncRNA_intronic	0.046	7	8
2	5	rs139897186	rs75294491	T	C	188941043	0.02437	2.7441e-08	-0.011014	0.001982	0.855819	LINC01090	0	ncRNA_intronic	3.353	3a	2
2	5	rs139897186	rs72907969	G	A	188943344	0.02452	2.77843e-08	-0.01101	0.001982	0.858282	LINC01090	0	ncRNA_intronic	4.557	3a	2
2	5	rs139897186	rs114637227	A	C	188943630	0.02447	2.69836e-08	-0.01102	0.0019819	0.860139	LINC01090	0	ncRNA_intronic	0.214	5	4
2	5	rs139897186	rs72907970	A	G	188944624	0.02458	1.46487e-07	-0.010483	0.001994	0.856429	LINC01090	0	ncRNA_intronic	1.491	7	5
2	5	rs139897186	2:188945104:A_ACACCC	A	ACACCC	188945104	0.01981	NA	NA	NA	0.827519	LINC01090	0	ncRNA_intronic	0.023	NA	5
2	5	rs139897186	rs72907987	C	T	188951187	0.02443	2.67917e-08	-0.011023	0.0019821	0.864128	LINC01090	0	ncRNA_intronic	0.19	6	5
2	5	rs139897186	rs114402552	A	C	188969885	0.02424	3.42768e-08	-0.010935	0.0019817	0.863093	LINC01090	0	ncRNA_intronic	4.614	5	5
2	5	rs139897186	rs116245698	G	T	188969908	0.02424	3.04579e-08	-0.010977	0.0019819	0.863093	LINC01090	0	ncRNA_intronic	1.119	5	5
2	5	rs139897186	rs72909876	A	G	188970245	0.02424	2.10233e-08	-0.011105	0.0019818	0.863093	LINC01090	0	ncRNA_intronic	3.596	6	5
2	5	rs139897186	rs11674292	A	G	188973549	0.02424	2.27196e-08	-0.011081	0.0019822	0.863093	LINC01090	0	ncRNA_intronic	5.117	7	5
2	5	rs139897186	rs11685495	G	A	188973577	0.02424	2.26204e-08	-0.011082	0.0019822	0.863093	LINC01090	0	ncRNA_intronic	0.014	7	5
2	5	rs139897186	rs11692575	T	C	188973823	0.02194	2.29351e-08	-0.011078	0.0019823	0.848523	LINC01090	0	ncRNA_intronic	1.099	7	5
2	5	rs139897186	rs72909889	A	T	188975066	0.02347	2.44568e-08	-0.011054	0.0019819	0.858776	LINC01090	0	ncRNA_intronic	0.586	6	5
2	5	rs139897186	rs72909891	G	T	188975221	0.02424	2.19584e-08	-0.011092	0.0019821	0.863093	LINC01090	0	ncRNA_intronic	0.305	7	5
2	5	rs139897186	rs115457021	G	A	188975277	0.02424	2.31206e-08	-0.011074	0.001982	0.863093	LINC01090	0	ncRNA_intronic	4.911	6	5
2	5	rs139897186	rs72909893	C	T	188975456	0.02424	2.28665e-08	-0.011077	0.0019819	0.863093	LINC01090	0	ncRNA_intronic	7.485	6	5
2	5	rs139897186	rs72909895	T	G	188976254	0.02424	2.24595e-08	-0.011084	0.0019821	0.863093	LINC01090	0	ncRNA_intronic	3.124	6	5
2	5	rs139897186	rs11679720	T	C	188979698	0.02415	2.47116e-08	-0.011051	0.0019821	0.866646	LINC01090	0	ncRNA_intronic	8.649	7	5
2	5	rs139897186	rs72911709	T	A	188980725	0.02409	2.49402e-08	-0.011047	0.001982	0.86855	LINC01090	0	ncRNA_intronic	6.952	6	5
2	5	rs139897186	rs72911710	T	G	188982201	0.02409	2.61457e-08	-0.011032	0.0019822	0.86855	LINC01090	0	ncRNA_intronic	4.658	7	5
2	5	rs139897186	rs72911713	C	T	188983262	0.02409	2.52464e-08	-0.011045	0.0019824	0.86855	LINC01090	0	ncRNA_intronic	4.339	5	5
2	5	rs139897186	rs182976404	C	T	188985095	0.02398	3.44033e-08	-0.010964	0.0019872	0.872385	LINC01090	0	ncRNA_intronic	8.364	7	5
2	5	rs139897186	rs189148455	C	T	188986689	0.02409	2.65338e-08	-0.011027	0.0019823	0.868551	LINC01090	0	ncRNA_intronic	4.004	7	5
2	5	rs139897186	rs72911720	C	T	188987235	0.02426	3.02552e-08	-0.011011	0.0019875	0.86286	LINC01090	0	ncRNA_intronic	5.162	6	5
2	5	rs139897186	rs72911722	A	G	188987852	0.0241	2.6687e-08	-0.011026	0.0019824	0.868548	LINC01090	0	ncRNA_intronic	13.89	5	1
2	5	rs139897186	2:188988490:A_G	G	A	188988490	0.02398	NA	NA	NA	0.872385	LINC01090	0	ncRNA_intronic	3.134	6	1
2	5	rs139897186	rs72911724	A	T	188994431	0.0218	2.31686e-08	-0.011142	0.0019945	0.852051	LINC01090	0	ncRNA_intronic	1.952	5	4
2	5	rs139897186	rs114122333	A	G	188995715	0.0241	2.54566e-08	-0.011042	0.0019823	0.868548	LINC01090	0	ncRNA_intronic	1.096	6	4
2	5	rs139897186	rs72911729	A	G	188996115	0.0241	2.49115e-08	-0.01105	0.0019823	0.868548	LINC01090	0	ncRNA_intronic	0.614	5	4
2	5	rs139897186	rs72911733	G	A	188998688	0.0241	2.49632e-08	-0.011049	0.0019823	0.868548	LINC01090	0	ncRNA_intronic	7.188	6	4
2	5	rs139897186	rs147629334	C	T	189002638	0.01928	2.50611e-08	-0.011048	0.0019825	0.844114	LINC01090	0	ncRNA_intronic	8.723	6	4
2	5	rs139897186	rs72911739	A	T	189002694	0.02088	2.52813e-08	-0.011045	0.0019825	0.863874	LINC01090	0	ncRNA_intronic	0.152	5	4
2	5	rs139897186	rs72911740	G	A	189002936	0.02401	2.50323e-08	-0.011049	0.0019825	0.870459	LINC01090	0	ncRNA_intronic	2.389	7	4
2	5	rs139897186	rs72911751	C	T	189006851	0.02401	2.74473e-08	-0.011016	0.0019823	0.870459	LINC01090	0	ncRNA_intronic	3.108	7	5
2	5	rs139897186	rs11687577	T	C	189011245	0.02307	2.52988e-08	-0.011045	0.0019825	0.865781	LINC01090	0	ncRNA_intronic	1.641	7	5
2	5	rs139897186	2:189011427:T_TAA	TAA	T	189011427	0.02422	NA	NA	NA	0.875529	LINC01090	0	ncRNA_intronic	NA	NA	5
2	5	rs139897186	2:189012698:A_AT	A	AT	189012698	0.02236	NA	NA	NA	0.867188	LINC01090	0	ncRNA_intronic	2.753	NA	5
2	5	rs139897186	rs72911762	G	A	189014884	0.02422	2.54214e-08	-0.011044	0.0019825	0.875529	LINC01090	0	ncRNA_intronic	8.409	7	5
2	5	rs139897186	rs72911775	A	G	189022210	0.0237	3.59998e-08	-0.010923	0.0019825	0.872854	LINC01090	0	ncRNA_intronic	4.353	7	4
2	5	rs139897186	rs72911777	G	A	189022248	0.02173	3.34041e-08	-0.010949	0.0019825	0.859232	LINC01090	0	ncRNA_intronic	2.026	7	4
2	5	rs139897186	rs72911779	C	T	189022258	0.02173	3.11745e-08	-0.010974	0.0019827	0.859232	LINC01090	0	ncRNA_intronic	0.183	7	4
2	5	rs139897186	rs72911782	G	T	189024005	0.02423	3.17761e-08	-0.010969	0.0019831	0.875527	LINC01090	0	ncRNA_intronic	1.409	6	1
2	5	rs139897186	rs72911793	T	C	189028214	0.02423	3.15355e-08	-0.010972	0.0019831	0.875527	LINC01090	0	ncRNA_intronic	4.957	6	1
2	5	rs139897186	rs12989776	G	A	189031398	0.02432	3.1463e-08	-0.010973	0.001983	0.876001	LINC01090	0	ncRNA_intronic	1.444	7	5
2	5	rs139897186	rs11691788	A	T	189035474	0.02432	1.19867e-07	-0.010505	0.0019845	0.876001	LINC01090	0	ncRNA_intronic	2.751	7	1
2	5	rs139897186	2:189036510:A_G	G	A	189036510	0.02423	NA	NA	NA	0.879824	LINC01090	0	ncRNA_intronic	1.412	7	5
2	5	rs139897186	rs149435641	G	C	189036554	0.02432	1.34369e-07	-0.010456	0.001983	0.876003	LINC01090	0	ncRNA_intronic	0.411	7	5
2	5	rs139897186	rs149746530	C	G	189037310	0.02422	1.20226e-07	-0.010504	0.0019844	0.879827	LINC01090	0	ncRNA_intronic	1.83	5	5
2	5	rs139897186	rs12151778	T	C	189044296	0.02418	3.22924e-08	-0.010963	0.0019829	0.875289	LINC01090	0	ncRNA_intronic	2.166	5	5
2	5	rs139897186	rs72895717	G	A	189044812	0.02432	3.21292e-08	-0.010964	0.0019829	0.876001	LINC01090	0	ncRNA_intronic	4.075	7	5
2	5	rs139897186	rs72895720	T	C	189045594	0.02432	3.19816e-08	-0.010967	0.0019831	0.876001	LINC01090	0	ncRNA_intronic	0.196	7	2
2	5	rs139897186	rs72895723	G	T	189046340	0.02432	3.07681e-08	-0.01098	0.001983	0.876003	LINC01090	0	ncRNA_intronic	0.423	4	1
2	5	rs139897186	rs72895727	T	G	189046833	0.02432	3.21218e-08	-0.010964	0.0019828	0.876001	LINC01090	0	ncRNA_intronic	17.73	5	2
2	5	rs139897186	rs72895728	C	T	189046879	0.02432	3.2107e-08	-0.010964	0.0019828	0.876001	LINC01090	0	ncRNA_intronic	6.194	5	2
2	5	rs139897186	rs114527437	A	T	189046881	0.02432	3.21144e-08	-0.010964	0.0019828	0.876001	LINC01090	0	ncRNA_intronic	7.212	5	2
2	5	rs139897186	rs114288162	C	T	189049329	0.02432	3.2337e-08	-0.010965	0.0019833	0.876001	LINC01090	0	ncRNA_intronic	1.848	7	5
2	5	rs139897186	rs72895740	G	A	189049825	0.02432	3.23743e-08	-0.010963	0.0019831	0.876003	LINC01090	0	ncRNA_intronic	1.753	6	5
2	5	rs139897186	rs72895757	A	C	189053388	0.02432	3.31894e-08	-0.010953	0.0019828	0.876001	LINC01090	0	ncRNA_intronic	8.499	6	5
2	5	rs139897186	rs12185596	T	A	189054871	0.02432	1.23652e-07	-0.010492	0.0019841	0.876001	LINC01090	0	ncRNA_intronic	5.245	7	5
2	5	rs139897186	rs12185546	G	A	189056007	0.02403	3.24638e-08	-0.01096	0.0019828	0.88757	LINC01090	0	ncRNA_intronic	3.204	6	5
2	5	rs139897186	rs72897930	C	T	189057282	0.02432	2.78035e-08	-0.011014	0.0019828	0.876001	LINC01090	0	ncRNA_intronic	2.408	7	5
2	5	rs139897186	rs72897939	G	A	189058903	0.02432	3.25612e-08	-0.01096	0.0019829	0.877931	LINC01090	0	ncRNA_intronic	11.27	6	5
2	5	rs139897186	rs12185714	A	G	189059256	0.02432	3.09813e-08	-0.010979	0.0019831	0.877931	LINC01090	0	ncRNA_intronic	1.338	6	5
2	5	rs139897186	rs12185535	C	T	189060746	0.02432	3.32813e-08	-0.010952	0.0019828	0.877932	LINC01090	0	ncRNA_intronic	4.588	6	5
2	5	rs139897186	rs115658979	G	C	189067945	0.02437	2.44625e-08	-0.01106	0.001983	0.880096	LINC01090	0	ncRNA_intronic	0.095	6	5
2	5	rs139897186	2:189074428:C_T	C	T	189074428	0.02375	NA	NA	NA	0.923826	LINC01090	0	ncRNA_intronic	6.305	7	14
2	5	rs139897186	rs114129406	T	C	189075466	0.02374	2.74536e-08	-0.011006	0.0019805	0.923828	LINC01090	0	ncRNA_intronic	4.771	7	14
2	5	rs139897186	rs72897975	T	G	189076165	0.02383	2.25632e-08	-0.011072	0.0019803	0.924128	LINC01090	0	ncRNA_intronic	13.21	6	14
2	5	rs139897186	rs72897983	A	T	189078046	0.02388	2.1096e-08	-0.011097	0.0019805	0.924277	LINC01090	0	ncRNA_intronic	0.606	6	14
2	5	rs139897186	rs2119095	A	G	189078450	0.02422	2.92348e-08	0.011523	0.0020777	0.923144	LINC01090	0	ncRNA_intronic	4.719	NA	14
2	5	rs139897186	rs114638657	G	T	189078615	0.02417	2.7077e-08	-0.011009	0.0019802	0.925158	LINC01090	0	ncRNA_intronic	0.991	6	14
2	5	rs139897186	rs1595764	T	C	189079156	0.02422	3.62744e-08	0.011445	0.0020778	0.923144	LINC01090	0	ncRNA_intronic	2.48	NA	14
2	5	rs139897186	rs72897990	G	A	189079378	0.02417	1.04665e-07	-0.010537	0.0019812	0.925158	LINC01090	0	ncRNA_intronic	2.674	7	14
2	5	rs139897186	rs72899705	A	G	189081448	0.02412	9.14534e-08	-0.010586	0.0019812	0.927181	LINC01090	0	ncRNA_intronic	6.075	6	14
2	5	rs139897186	rs189148213	C	T	189082402	0.02412	1.006e-07	-0.010648	0.0019993	0.92718	LINC01090	0	ncRNA_intronic	1.128	7	5
2	5	rs139897186	rs191654077	G	A	189082457	0.02412	9.84011e-08	-0.01056	0.0019814	0.927181	LINC01090	0	ncRNA_intronic	1.108	7	5
2	5	rs139897186	2:189082827:C_T	C	T	189082827	0.02061	NA	NA	NA	0.929924	LINC01090	0	ncRNA_intronic	1.268	5	7
2	5	rs139897186	rs139881861	T	C	189083454	0.02412	9.70063e-08	-0.010565	0.0019813	0.927181	LINC01090	0	ncRNA_intronic	3.61	7	14
2	5	rs139897186	rs72899712	C	T	189083806	0.02412	9.81974e-08	-0.010561	0.0019814	0.927181	LINC01090	0	ncRNA_intronic	5.076	6	14
2	5	rs139897186	rs11695469	C	T	189085187	0.02412	1.05706e-07	-0.010535	0.0019814	0.927181	LINC01090	0	ncRNA_intronic	1.403	7	7
2	5	rs139897186	rs10931339	A	G	189085704	0.02417	3.19742e-08	0.011491	0.0020778	0.925158	LINC01090	0	ncRNA_intronic	0.794	7	14
2	5	rs139897186	rs10931340	G	A	189085847	0.02417	3.22701e-08	0.011497	0.0020795	0.925158	LINC01090	0	ncRNA_intronic	0.905	7	14
2	5	rs139897186	rs11884423	G	C	189086099	0.02416	2.64972e-08	0.01156	0.0020779	0.925159	LINC01090	0	ncRNA_intronic	0.492	5	14
2	5	rs139897186	rs72899726	T	G	189086127	0.02411	1.22208e-07	-0.010481	0.0019812	0.927181	LINC01090	0	ncRNA_intronic	2.68	6	14
2	5	rs139897186	rs12693486	T	C	189086294	0.02416	3.25312e-08	0.011482	0.0020772	0.925159	LINC01090	0	ncRNA_intronic	0.958	6	14
2	5	rs139897186	rs115846700	C	T	189086515	0.02411	1.00369e-07	-0.010554	0.0019816	0.927181	LINC01090	0	ncRNA_intronic	3.226	6	14
2	5	rs139897186	rs11681828	T	G	189086686	0.02412	2.56507e-08	0.011572	0.0020779	0.927181	LINC01090	0	ncRNA_intronic	2.981	6	14
2	5	rs139897186	rs72899734	C	G	189086884	0.02411	8.55855e-08	-0.010613	0.0019818	0.927181	LINC01090	0	ncRNA_intronic	3.168	6	9
2	5	rs139897186	rs72901578	C	G	189098349	0.02406	7.6366e-08	-0.010654	0.0019819	0.933307	LINC01090	0	ncRNA_intronic	0.063	7	5
2	5	rs139897186	rs116036939	G	A	189099773	0.02406	9.68501e-08	-0.010569	0.0019819	0.933307	LINC01090	0	ncRNA_intronic	3.433	4	5
2	5	rs139897186	rs144056838	G	C	189100006	0.02406	9.04482e-08	-0.010593	0.0019819	0.933307	LINC01090	0	ncRNA_intronic	0.071	5	5
2	5	rs139897186	rs72901590	G	A	189102144	0.02406	7.93963e-08	-0.010639	0.0019817	0.933307	LINC01090	0	ncRNA_intronic	4.393	6	5
2	5	rs139897186	rs72901594	C	T	189103782	0.02406	8.41395e-08	-0.010619	0.0019818	0.933307	LINC01090	0	ncRNA_intronic	6.877	6	5
2	5	rs139897186	rs11680235	G	A	189105264	0.02406	9.27897e-08	-0.010584	0.0019818	0.933307	LINC01090	0	ncRNA_intronic	0.012	6	5
2	5	rs139897186	rs11686476	C	T	189109475	0.02402	8.59211e-08	-0.010609	0.0019815	0.935354	LINC01090	0	ncRNA_intronic	2.407	6	5
2	5	rs139897186	rs72903509	C	G	189110245	0.02406	8.9619e-08	-0.010596	0.0019818	0.933307	LINC01090	0	ncRNA_intronic	10.94	4	5
2	5	rs139897186	rs72903511	A	T	189110364	0.02406	8.96809e-08	-0.010596	0.0019818	0.933307	LINC01090	0	ncRNA_intronic	8.458	6	5
2	5	rs139897186	rs72903524	A	G	189112875	0.02339	9.19814e-08	-0.010587	0.0019818	0.931432	LINC01090	0	ncRNA_intronic	1.926	6	5
2	5	rs139897186	rs72903526	C	G	189113584	0.02406	9.23634e-08	-0.010586	0.0019818	0.933308	LINC01090	0	ncRNA_intronic	0.439	6	5
2	5	rs139897186	rs72903527	A	G	189114384	0.02406	8.73776e-08	-0.010605	0.0019818	0.933308	LINC01090	0	ncRNA_intronic	1.362	5	5
2	5	rs139897186	rs72903537	C	T	189118328	0.02406	9.21934e-08	-0.010587	0.001982	0.933308	LINC01090	0	ncRNA_intronic	3.49	6	5
2	5	rs139897186	rs72903560	A	T	189122987	0.02367	8.8736e-08	-0.010601	0.001982	0.92428	LINC01090	0	ncRNA_intronic	5.572	7	5
2	5	rs139897186	2:189124900:C_CT	CT	C	189124900	0.02425	NA	NA	NA	0.933824	LINC01090	0	ncRNA_intronic	5.276	NA	5
2	5	rs139897186	rs72903582	G	A	189129325	0.02425	1.41091e-07	-0.010435	0.0019823	0.933824	LINC01090	0	ncRNA_intronic	2.39	6	5
2	5	rs139897186	rs72903583	C	T	189129385	0.02426	2.19685e-07	-0.010268	0.0019815	0.933823	LINC01090	0	ncRNA_intronic	0.909	6	5
2	5	rs139897186	rs142452160	G	A	189130704	0.02425	1.41645e-07	-0.010433	0.0019823	0.933824	LINC01090	0	ncRNA_intronic	2.022	7	5
2	5	rs139897186	rs72903592	A	G	189131296	0.02425	1.40152e-07	-0.010437	0.0019823	0.933824	LINC01090	0	ncRNA_intronic	1.704	6	5
2	5	rs139897186	2:189131553:G_GTACATATATACATGTATA	GTACATATATACATGTATA	G	189131553	0.02425	NA	NA	NA	0.933824	LINC01090	0	ncRNA_intronic	NA	NA	5
2	5	rs139897186	rs146127439	C	T	189131677	0.02425	3.65258e-08	-0.010911	0.0019813	0.933824	LINC01090	0	ncRNA_intronic	0.995	7	5
2	5	rs139897186	rs72905529	T	C	189140270	0.02425	3.21736e-08	-0.010955	0.0019813	0.933824	LINC01090	0	ncRNA_intronic	2.02	5	2
2	5	rs139897186	rs11678729	T	G	189149598	0.02441	6.73287e-08	-0.011488	0.0021282	0.92981	LINC01090	0	ncRNA_intronic	12.84	5	1
2	5	rs139897186	rs72905551	G	A	189149665	0.02441	7.35021e-08	-0.011455	0.0021281	0.92981	LINC01090	0	ncRNA_intronic	16.11	7	1
2	5	rs139897186	2:189153897:A_T	A	T	189153897	0.02509	NA	NA	NA	0.908194	LINC01090	1478	intergenic	0.02	5	5
2	5	rs139897186	rs72905569	C	T	189160636	0.02272	1.11148e-07	-0.010532	0.0019844	0.943127	GULP1	0	intronic	3.561	5	1
2	5	rs139897186	rs72905578	G	T	189162895	0.02386	1.23652e-07	-0.010523	0.00199	0.946135	GULP1	0	intronic	6.737	5	5
2	5	rs139897186	rs72905586	C	T	189165269	0.024	1.13658e-07	-0.010521	0.0019837	0.946135	GULP1	0	intronic	3.841	6	5
2	5	rs139897186	rs11689113	T	C	189167337	0.024	9.14745e-08	-0.010597	0.0019834	0.946135	GULP1	0	intronic	2.266	5	5
2	5	rs139897186	rs72905596	A	T	189168960	0.02395	1.19344e-07	-0.010501	0.0019833	0.94396	GULP1	0	intronic	14.03	6	2
2	5	rs139897186	rs72905601	A	G	189172516	0.024	1.19371e-07	-0.010501	0.0019833	0.946135	GULP1	0	intronic	4.135	3a	5
2	5	rs139897186	rs72907612	A	G	189173904	0.024	1.44378e-07	-0.01043	0.001983	0.946135	GULP1	0	intronic	2.642	5	5
2	5	rs139897186	rs72907614	A	G	189175205	0.024	1.18386e-07	-0.010504	0.0019833	0.946135	GULP1	0	intronic	3.267	7	5
2	5	rs139897186	rs72907632	T	C	189181919	0.02405	1.23851e-07	-0.010487	0.0019833	0.94624	GULP1	0	intronic	1.303	4	5
2	5	rs139897186	rs72907664	A	G	189194025	0.02396	8.60201e-08	-0.010619	0.0019834	0.952477	GULP1	0	intronic	2.428	5	5
2	5	rs139897186	rs11683340	A	G	189195338	0.02446	1.08868e-07	-0.011833	0.0022278	0.931983	GULP1	0	intronic	17.28	5	5
2	5	rs139897186	rs11678294	T	A	189195569	0.02446	1.14789e-07	-0.011806	0.0022267	0.931983	GULP1	0	intronic	0.466	5	5
2	5	rs139897186	rs13393442	G	A	189199310	0.02338	1.07647e-07	-0.010901	0.0020516	0.942742	GULP1	0	intronic	9.204	7	5
2	5	rs139897186	2:189201245:A_AATAAACAT	A	AATAAACAT	189201245	0.02396	NA	NA	NA	0.952477	GULP1	0	intronic	0.054	NA	4
2	5	rs139897186	rs9288154	G	A	189208631	0.02405	7.95793e-08	-0.01102	0.0020528	0.950487	GULP1	0	intronic	2.351	7	5
2	5	rs139897186	2:189210182:C_CAG	CAG	C	189210182	0.02401	NA	NA	NA	0.95257	GULP1	0	intronic	7.407	NA	5
2	5	rs139897186	rs72907686	T	A	189210699	0.024	5.9484e-08	-0.010749	0.0019831	0.952571	GULP1	0	intronic	8.361	5	5
2	5	rs139897186	rs72907691	G	A	189210795	0.02405	5.47394e-08	-0.010781	0.0019834	0.950487	GULP1	0	intronic	13.66	7	5
2	5	rs139897186	rs72907697	A	C	189213200	0.0217	5.77165e-08	-0.010762	0.0019835	0.947383	GULP1	0	intronic	10.89	7	5
2	5	rs139897186	rs72909505	G	A	189214862	0.024	7.79471e-08	-0.010657	0.0019837	0.952571	GULP1	0	intronic	3.372	7	5
2	5	rs139897186	rs72909509	T	A	189216697	0.024	6.07715e-08	-0.010745	0.0019836	0.952571	GULP1	0	intronic	7.214	5	5
2	5	rs139897186	2:189219709:T_TGTTTCTG	TGTTTCTG	T	189219709	0.024	NA	NA	NA	0.952571	GULP1	0	intronic	17.56	NA	5
2	5	rs139897186	rs72909519	T	C	189221319	0.024	8.05749e-08	-0.010642	0.0019833	0.95257	GULP1	0	intronic	10.13	6	5
2	5	rs139897186	rs72909524	G	A	189223985	0.01982	7.89405e-08	-0.01065	0.0019833	0.942726	GULP1	0	intronic	3.998	6	5
2	5	rs139897186	rs72909525	T	C	189224014	0.0219	6.35916e-08	-0.010729	0.0019838	0.950689	GULP1	0	intronic	1.97	7	5
2	5	rs139897186	rs72909527	T	A	189224020	0.0219	5.11329e-08	-0.010806	0.0019837	0.950689	GULP1	0	intronic	7.358	7	5
2	5	rs139897186	rs10931353	C	G	189224664	0.024	6.35185e-08	-0.010729	0.0019836	0.952571	GULP1	0	intronic	2.022	5	5
2	5	rs139897186	rs72909531	C	T	189228645	0.024	3.50994e-08	-0.010935	0.0019832	0.952571	GULP1	0	intronic	1.43	5	5
2	5	rs139897186	rs72909536	A	G	189229307	0.024	5.24204e-08	-0.010802	0.0019845	0.952571	GULP1	0	intronic	3.335	7	1
2	5	rs139897186	rs114953847	C	T	189229616	0.024	6.51478e-08	-0.01072	0.0019836	0.952571	GULP1	0	intronic	0.479	6	5
2	5	rs139897186	2:189231247:A_ATGTC	ATGTC	A	189231247	0.024	NA	NA	NA	0.952571	GULP1	0	intronic	6.555	NA	5
2	5	rs139897186	rs72909545	A	G	189233552	0.02362	6.41357e-08	-0.010724	0.0019833	0.94981	GULP1	0	intronic	4.964	7	5
2	5	rs139897186	2:189235066:C_CTAGCACA	CTAGCACA	C	189235066	0.024	NA	NA	NA	0.952571	GULP1	0	intronic	6.088	NA	5
2	5	rs139897186	rs72909549	C	T	189236226	0.024	5.87625e-08	-0.010756	0.0019835	0.952571	GULP1	0	intronic	3.117	5	5
2	5	rs139897186	rs72909551	C	T	189237661	0.024	6.53281e-08	-0.010719	0.0019836	0.952571	GULP1	0	intronic	2.672	5	5
2	5	rs139897186	rs72909552	G	A	189237904	0.02359	6.4983e-08	-0.010721	0.0019836	0.958382	GULP1	0	intronic	1.231	6	5
2	5	rs139897186	rs72909553	T	G	189237945	0.02359	6.72512e-08	-0.010709	0.0019836	0.958382	GULP1	0	intronic	8.804	6	5
2	5	rs139897186	rs115728862	C	T	189243731	0.02362	6.04227e-08	-0.010747	0.0019836	0.94971	GULP1	0	intronic	0.495	6	5
2	5	rs139897186	rs72909559	G	A	189243770	0.02362	1.07547e-07	-0.010538	0.0019833	0.94971	GULP1	0	intronic	1.848	6	5
2	5	rs139897186	rs116510021	T	C	189246180	0.024	6.04227e-08	-0.010747	0.0019836	0.952571	GULP1	0	intronic	3.851	7	5
2	5	rs139897186	rs11694636	T	C	189246374	0.024	6.00897e-08	-0.010749	0.0019836	0.952571	GULP1	0	intronic	2.663	3a	5
2	5	rs139897186	rs72909566	A	G	189253375	0.024	5.99515e-08	-0.010749	0.0019836	0.952571	GULP1	0	intronic	5.721	7	4
2	5	rs139897186	rs72909568	C	T	189254438	0.024	6.02698e-08	-0.010747	0.0019836	0.952571	GULP1	0	intronic	6.081	7	4
2	5	rs139897186	rs72909571	G	A	189255050	0.02395	5.19159e-08	-0.01083	0.0019891	0.952477	GULP1	0	intronic	11.8	6	4
2	5	rs139897186	rs12151605	A	G	189256317	0.02166	5.16535e-08	-0.010832	0.0019891	0.947519	GULP1	0	intronic	0.047	5	5
2	5	rs139897186	rs72909573	T	A	189257557	0.02334	5.12507e-08	-0.010835	0.0019891	0.951234	GULP1	0	intronic	4.761	7	5
2	5	rs139897186	2:189261848:C_CTTG	CTTG	C	189261848	0.02205	NA	NA	NA	0.916651	GULP1	0	intronic	7.951	NA	5
2	5	rs139897186	rs72909575	T	C	189262640	0.024	5.03153e-08	-0.010841	0.0019891	0.95257	GULP1	0	intronic	1.257	7	4
2	5	rs139897186	rs10931357	G	T	189265428	0.024	5.03153e-08	-0.010841	0.0019891	0.95257	GULP1	0	intronic	6.022	7	5
2	5	rs139897186	rs72909576	G	A	189267001	0.024	5.06874e-08	-0.010839	0.0019892	0.95257	GULP1	0	intronic	0.419	5	5
2	5	rs139897186	rs72909577	T	C	189267092	0.024	5.06991e-08	-0.010839	0.0019891	0.95257	GULP1	0	intronic	1.166	7	5
2	5	rs139897186	rs114132456	G	C	189268151	0.024	5.07107e-08	-0.010838	0.0019891	0.95257	GULP1	0	intronic	0.271	7	5
2	5	rs139897186	rs72909579	C	G	189268194	0.024	5.07107e-08	-0.010838	0.0019891	0.95257	GULP1	0	intronic	0.401	7	5
2	5	rs139897186	rs115867646	C	A	189274277	0.02364	4.90343e-08	-0.010851	0.0019891	0.982393	GULP1	0	intronic	6.941	7	5
2	5	rs139897186	rs143205932	C	T	189275777	0.02364	4.74351e-08	-0.010862	0.0019892	0.982393	GULP1	0	intronic	9.477	3a	2
2	5	rs139897186	rs72909590	C	G	189277698	0.02364	4.53002e-08	-0.010879	0.0019892	0.982393	GULP1	0	intronic	0.187	6	5
2	5	rs139897186	rs72909594	T	C	189279313	0.02364	4.43507e-08	-0.010886	0.0019892	0.982393	GULP1	0	intronic	3.29	4	2
2	5	rs139897186	rs150954585	A	C	189279678	0.02364	4.43507e-08	-0.010886	0.0019892	0.982393	GULP1	0	intronic	1.407	4	5
2	5	rs139897186	rs72909595	G	A	189279866	0.02364	4.43404e-08	-0.010886	0.0019892	0.982393	GULP1	0	intronic	7.29	3a	2
2	5	rs139897186	rs72909598	T	C	189283501	0.02364	4.38531e-08	-0.010891	0.0019892	0.982393	GULP1	0	intronic	0.297	7	5
2	5	rs139897186	rs116779190	T	A	189283981	0.02364	4.37824e-08	-0.010891	0.0019892	0.982393	GULP1	0	intronic	2.835	6	4
2	5	rs139897186	rs72911406	G	T	189289612	0.02364	5.63897e-08	-0.0108	0.0019889	0.982393	GULP1	0	intronic	0.967	5	5
2	5	rs139897186	rs72911432	A	C	189299546	0.02364	5.01996e-08	-0.010843	0.0019893	0.982393	GULP1	0	intronic	3.162	7	5
2	5	rs139897186	rs115555667	A	C	189300167	0.02364	5.118e-08	-0.010836	0.0019893	0.982393	GULP1	0	intronic	1.801	6	5
2	5	rs139897186	rs11683909	A	T	189301347	0.02364	5.01303e-08	-0.010843	0.0019893	0.982393	GULP1	0	intronic	0.074	6	5
2	5	rs139897186	rs11683969	A	G	189301473	0.02364	5.00841e-08	-0.010844	0.0019893	0.982393	GULP1	0	intronic	1.185	7	5
2	5	rs139897186	rs72911439	C	T	189301853	0.02364	5.00265e-08	-0.010844	0.0019893	0.982393	GULP1	0	intronic	2.632	6	5
2	5	rs139897186	rs59668663	A	G	189303954	0.02364	4.62914e-08	-0.010869	0.0019888	0.982393	GULP1	0	intronic	1.088	6	5
2	5	rs139897186	rs72911445	C	G	189304374	0.02364	4.39744e-08	-0.01089	0.0019892	0.982393	GULP1	0	intronic	3.501	7	5
2	5	rs139897186	rs72911448	T	G	189305741	0.02364	4.39238e-08	-0.01089	0.0019892	0.982393	GULP1	0	intronic	4.547	6	5
2	5	rs139897186	rs72911463	A	G	189317529	0.02363	3.97466e-08	-0.010922	0.0019888	0.982393	GULP1	0	intronic	2.672	6	4
2	5	rs139897186	rs11693105	G	A	189319569	0.02363	4.08037e-08	-0.010879	0.0019825	0.982393	GULP1	0	intronic	1.42	7	5
2	5	rs139897186	rs72911465	T	C	189319880	0.02363	4.21599e-08	-0.010868	0.0019825	0.982393	GULP1	0	intronic	0.324	6	5
2	5	rs139897186	rs6722940	G	A	189324259	0.03397	9.31108e-06	-0.010004	0.0022568	0.635758	GULP1	0	intronic	1.233	6	5
2	5	rs139897186	rs72911476	T	C	189326636	0.02368	4.71737e-08	-0.010859	0.0019882	0.984595	GULP1	0	intronic	4.862	6	5
2	5	rs139897186	rs6709557	A	G	189327818	0.03495	1.02542e-05	-0.0099502	0.0022553	0.65029	GULP1	0	intronic	1.299	7	2
2	5	rs139897186	rs6744275	T	C	189330900	0.03496	1.25487e-05	-0.0099428	0.0022763	0.650289	GULP1	0	intronic	7.569	5	5
2	5	rs139897186	2:189331019:C_T	T	C	189331019	0.03476	NA	NA	NA	0.65426	GULP1	0	intronic	1.265	5	5
2	5	rs139897186	rs13386959	C	T	189332892	0.03505	1.31492e-05	-0.0099211	0.0022767	0.651204	GULP1	0	intronic	1.329	7	5
2	5	rs139897186	rs13397653	G	A	189335713	0.03505	1.35894e-05	-0.0099036	0.0022765	0.651204	GULP1	0	intronic	0.172	7	4
2	5	rs139897186	rs4453658	G	A	189337788	0.035	9.32825e-06	-0.0097041	0.0021894	0.652194	GULP1	0	intronic	11.95	7	5
2	5	rs139897186	2:189337883:T_TC	TC	T	189337883	0.03495	NA	NA	NA	0.655169	GULP1	0	intronic	NA	NA	5
2	5	rs139897186	2:189337885:T_TC	TC	T	189337885	0.03495	NA	NA	NA	0.655169	GULP1	0	intronic	NA	NA	5
2	5	rs139897186	rs10185750	G	A	189337945	0.03494	9.04066e-06	-0.0097163	0.0021888	0.653188	GULP1	0	intronic	1.863	7	5
2	5	rs139897186	rs72911497	C	T	189339713	0.02378	4.66982e-08	-0.010863	0.0019882	0.984656	GULP1	0	intronic	2.09	7	5
2	5	rs139897186	2:189340092:C_CA	CA	C	189340092	0.02379	NA	NA	NA	0.984656	GULP1	0	intronic	4.542	NA	5
2	5	rs139897186	rs72911499	C	T	189341014	0.02378	4.66982e-08	-0.010863	0.0019882	0.984656	GULP1	0	intronic	9.641	2b	5
2	5	rs139897186	rs72911501	T	C	189341377	0.02378	4.66982e-08	-0.010863	0.0019882	0.984656	GULP1	0	intronic	1.701	7	5
2	5	rs139897186	rs10153688	G	T	189341775	0.035	9.22996e-06	-0.0097074	0.002189	0.652194	GULP1	0	intronic	1.264	6	5
2	5	rs139897186	rs13414327	T	G	189342394	0.03505	1.31856e-05	-0.0099189	0.0022765	0.651204	GULP1	0	UTR5	6.535	7	5
2	5	rs139897186	rs13418031	T	C	189343582	0.03505	1.33567e-05	-0.0099115	0.0022763	0.651204	GULP1	0	intronic	1.962	3a	5
2	5	rs139897186	rs13392850	A	C	189347005	0.03505	1.14288e-05	-0.0099904	0.0022766	0.651204	GULP1	0	intronic	0.651	7	5
2	5	rs139897186	rs13025659	T	C	189351489	0.03453	1.13527e-05	0.0099943	0.0022767	0.662215	GULP1	0	intronic	1.609	6	5
2	5	rs139897186	rs10931363	A	C	189354533	0.03517	8.29087e-06	0.0097597	0.0021894	0.654013	GULP1	0	intronic	0.68	6	5
2	5	rs139897186	rs10804021	G	A	189356484	0.03516	1.04328e-05	0.0097444	0.0022106	0.654017	GULP1	0	intronic	4.292	6	5
2	5	rs139897186	rs72913327	G	A	189357041	0.02395	4.75992e-08	-0.010856	0.0019883	0.984778	GULP1	0	intronic	2.379	7	5
2	5	rs139897186	rs12997039	A	G	189357728	0.03521	1.1358e-05	0.0099939	0.0022767	0.653031	GULP1	0	intronic	16.37	6	5
2	5	rs139897186	2:189358025:G_GA	G	GA	189358025	0.03516	NA	NA	NA	0.654017	GULP1	0	intronic	0.792	NA	5
2	5	rs139897186	rs11685238	T	G	189360023	0.03516	1.00485e-05	0.0097578	0.0022095	0.654017	GULP1	0	intronic	3.382	7	5
2	5	rs139897186	rs7587596	A	C	189361402	0.03516	8.32147e-06	0.0097571	0.0021892	0.654018	GULP1	0	intronic	2.108	7	5
2	5	rs139897186	rs6434285	G	A	189361638	0.03516	9.91517e-06	0.0097702	0.0022109	0.654017	GULP1	0	intronic	2.383	5	5
2	5	rs139897186	rs6434286	A	G	189361752	0.03521	1.14446e-05	0.0099906	0.0022768	0.653031	GULP1	0	intronic	6.251	6	5
2	5	rs139897186	rs7420808	G	T	189362816	0.03516	8.37144e-06	0.0097618	0.0021909	0.654018	GULP1	0	intronic	0.658	6	4
2	5	rs139897186	rs7424421	A	T	189363142	0.03516	9.88553e-06	0.0097696	0.0022104	0.654017	GULP1	0	intronic	1.533	6	4
2	5	rs139897186	rs7602180	A	G	189365150	0.03511	9.88098e-06	0.009769	0.0022102	0.655004	GULP1	0	intronic	0.072	6	4
2	5	rs139897186	2:189366914:G_GGGACAGTTCTA	GGGACAGTTCTA	G	189366914	0.02406	NA	NA	NA	0.980476	GULP1	0	intronic	0.136	NA	4
2	5	rs139897186	rs72913360	G	A	189367652	0.02395	4.86407e-08	-0.010847	0.001988	0.984778	GULP1	0	intronic	1.839	5	4
2	5	rs139897186	rs72913365	G	C	189370298	0.0239	5.73852e-08	-0.010757	0.0019821	0.984748	GULP1	0	intronic	0.164	7	5
2	5	rs139897186	2:189373614:A_AT	AT	A	189373614	0.03576	NA	NA	NA	0.643754	GULP1	0	intronic	NA	NA	5
2	5	rs139897186	rs6414119	A	G	189374858	0.03516	1.01111e-05	0.0097601	0.0022107	0.654017	GULP1	0	intronic	5.218	7	5
2	5	rs139897186	rs11902664	T	C	189375840	0.03526	1.09345e-05	0.0097235	0.002211	0.652046	GULP1	0	intronic	3.551	7	5
2	5	rs139897186	2:189377886:C_CTT	CTT	C	189377886	0.02395	NA	NA	NA	0.984778	GULP1	0	intronic	8.395	NA	5
2	5	rs139897186	rs6756504	C	T	189377933	0.03525	1.15531e-05	0.0099904	0.0022778	0.652053	GULP1	0	intronic	0.257	7	5
2	5	rs139897186	2:189378611:G_GA	G	GA	189378611	0.02385	NA	NA	NA	0.984718	GULP1	0	intronic	NA	NA	5
2	5	rs139897186	2:189384540:C_CT	C	CT	189384540	0.02395	NA	NA	NA	0.984778	GULP1	0	intronic	1.705	NA	5
2	5	rs139897186	rs7423554	A	G	189385979	0.03525	8.95777e-06	0.0097095	0.0021863	0.652053	GULP1	0	intronic	3.155	6	5
2	5	rs139897186	rs4667231	G	A	189388330	0.03525	7.19946e-06	0.009814	0.0021868	0.652053	GULP1	0	intronic	1.361	7	5
2	5	rs139897186	2:189389429:A_G	G	A	189389429	0.02405	NA	NA	NA	0.980476	GULP1	0	intronic	3.936	4	5
2	5	rs139897186	2:189390320:T_TCACA	T	TCACA	189390320	0.02405	NA	NA	NA	0.980476	GULP1	0	intronic	1.114	NA	5
2	5	rs139897186	2:189390321:T_TC	T	TC	189390321	0.02405	NA	NA	NA	0.980476	GULP1	0	intronic	1.404	NA	5
2	5	rs139897186	rs7419798	C	T	189390725	0.03535	8.28896e-06	0.0098578	0.0022114	0.649121	GULP1	0	intronic	1.198	7	5
2	5	rs139897186	rs55663622	T	C	189391763	0.03525	8.17335e-06	0.0098423	0.0022065	0.652053	GULP1	0	intronic	1.295	5	2
2	5	rs139897186	rs7423329	T	C	189394596	0.02424	9.65384e-08	0.010991	0.0020608	0.973981	GULP1	0	intronic	0.148	3a	4
2	5	rs139897186	rs7579593	G	A	189396005	0.0241	9.7949e-08	0.011516	0.0021603	0.978339	GULP1	0	intronic	3.319	5	4
2	5	rs139897186	rs72896824	G	A	189402022	0.02395	4.23448e-08	-0.010895	0.0019878	0.984778	GULP1	0	intronic	3.545	7	5
2	5	rs139897186	rs7582643	G	T	189402418	0.0353	1.12876e-05	0.010004	0.0022783	0.651073	GULP1	0	intronic	0.209	6	5
2	5	rs139897186	rs12475894	A	G	189405669	0.03525	8.04452e-06	0.0098746	0.002212	0.652053	GULP1	0	intronic	3.065	5	5
2	5	rs139897186	rs72896833	A	G	189406475	0.02395	4.25794e-08	-0.010893	0.0019878	0.984778	GULP1	0	UTR3	0.58	6	5
2	5	rs139897186	rs6727633	A	G	189407771	0.03435	8.82877e-06	0.0097163	0.0021863	0.63869	GULP1	0	intronic	0.697	6	5
2	5	rs139897186	rs72896844	A	G	189408168	0.02395	4.29438e-08	-0.01089	0.0019877	0.984778	GULP1	0	intronic	1.512	7	4
2	5	rs139897186	rs10931366	T	A	189409265	0.03539	8.13392e-06	0.0098215	0.0022013	0.651034	GULP1	0	intronic	0.82	6	4
2	5	rs139897186	rs6707212	G	T	189409955	0.03301	1.06439e-05	0.010032	0.0022781	0.62651	GULP1	0	intronic	9.544	7	5
2	5	rs139897186	rs72896851	C	T	189410552	0.02155	4.2462e-08	-0.010894	0.0019878	0.980638	GULP1	0	intronic	0.265	7	5
2	5	rs139897186	rs11685643	T	G	189411307	0.02405	5.85329e-08	-0.011142	0.0020544	0.980476	GULP1	0	intronic	5.324	7	5
2	5	rs139897186	rs11679949	G	A	189411455	0.02405	5.85599e-08	-0.011143	0.0020547	0.980476	GULP1	0	intronic	3.034	7	5
2	5	rs139897186	rs7600043	G	T	189412260	0.03525	1.05317e-05	0.0097447	0.0022117	0.652053	GULP1	0	intronic	2.223	7	5
2	5	rs139897186	rs139943830	A	T	189412290	0.02395	4.60575e-08	-0.010865	0.0019877	0.984778	GULP1	0	intronic	1.284	6	5
2	5	rs139897186	rs72896856	A	G	189413376	0.02395	4.59198e-08	-0.010866	0.0019877	0.984778	GULP1	0	intronic	7.902	6	4
2	5	rs139897186	rs12476413	T	C	189414851	0.03526	7.8001e-06	0.0098876	0.0022117	0.655039	GULP1	0	intronic	2.015	5	5
2	5	rs139897186	rs57067423	A	G	189415526	0.02405	6.1038e-08	-0.011126	0.0020544	0.984768	GULP1	0	intronic	0.129	6	5
2	5	rs139897186	rs7569327	C	T	189418214	0.03526	1.00138e-05	0.0097703	0.002212	0.655039	GULP1	0	intronic	0.771	7	5
2	5	rs139897186	rs57210291	C	T	189418220	0.02395	3.5416e-08	-0.010958	0.0019879	0.989087	GULP1	0	intronic	0.478	7	5
2	5	rs139897186	2:189420468:A_AT	AT	A	189420468	0.02395	NA	NA	NA	0.989087	GULP1	0	intronic	1.265	NA	4
2	5	rs139897186	rs146618594	G	A	189421567	0.02405	7.94877e-08	-0.010838	0.0020189	0.984768	GULP1	0	intronic	3.618	7	4
2	5	rs139897186	rs7568147	C	T	189423107	0.03531	1.35021e-05	-0.0099111	0.0022774	0.654055	GULP1	0	intronic	2.362	6	4
2	5	rs139897186	rs72896869	T	C	189425585	0.02395	4.32912e-08	-0.010885	0.0019873	0.989087	GULP1	0	intronic	14.34	7	4
2	5	rs139897186	rs67425558	G	C	189426014	0.03526	1.32312e-05	-0.0096285	0.0022102	0.655039	GULP1	0	intronic	0.219	6	4
2	5	rs139897186	rs72896876	T	G	189427878	0.02391	5.11446e-08	-0.010792	0.0019812	0.989066	GULP1	0	intronic	2.189	6	5
2	5	rs139897186	rs72896879	T	C	189429982	0.02415	9.2406e-08	-0.010616	0.0019876	0.984828	GULP1	0	intronic	1.754	7	5
2	5	rs139897186	rs61045757	C	A	189433917	0.03531	1.30768e-05	-0.0099246	0.0022769	0.661831	GULP1	0	intronic	4.051	7	4
2	5	rs139897186	rs10931368	T	A	189435947	0.02391	4.71628e-08	-0.010821	0.0019812	0.995628	GULP1	0	intronic	12.82	6	4
2	5	rs139897186	rs13396968	C	T	189436328	0.03504	9.51481e-06	-0.010098	0.0022805	0.667852	GULP1	0	intronic	4.319	7	4
2	5	rs139897186	rs72896898	G	A	189436478	0.023	3.90751e-08	-0.010919	0.0019871	0.988714	GULP1	0	intronic	3.237	2b	4
2	5	rs139897186	2:189437993:C_CT	CT	C	189437993	0.03508	NA	NA	NA	0.664937	GULP1	0	intronic	2.425	NA	4
2	5	rs139897186	2:189438363:C_CTG	CTG	C	189438363	0.03483	NA	NA	NA	0.671932	GULP1	0	intronic	6.7	NA	4
2	5	rs139897186	rs66641143	C	T	189442525	0.03498	9.67609e-06	-0.010051	0.0022716	0.668869	GULP1	0	intronic	2.211	6	2
2	5	rs139897186	rs114275577	C	G	189445976	0.02367	4.12572e-08	-0.010868	0.0019813	0.99339	GULP1	0	intronic	2.128	7	5
2	5	rs139897186	rs60894296	A	G	189449196	0.024	3.59915e-08	-0.010946	0.0019867	0.995645	GULP1	0	intronic	2.507	7	4
2	5	rs139897186	rs115987899	A	G	189450013	0.024	3.42452e-08	-0.010963	0.0019866	0.995645	GULP1	0	intronic	2.611	7	4
2	5	rs139897186	rs72898830	T	C	189451743	0.024	3.40251e-08	-0.010966	0.0019868	0.995645	GULP1	0	intronic	5.037	6	4
2	5	rs139897186	rs1507551	G	A	189453867	0.03277	7.19118e-06	-0.009691	0.0021593	0.717568	GULP1	0	UTR3	2.653	NA	4
2	5	rs139897186	rs11695177	G	T	189456245	0.024	3.41507e-08	-0.010965	0.0019868	0.995645	GULP1	0	UTR3	0.255	6	4
2	5	rs139897186	rs11695316	G	A	189456573	0.03464	8.07235e-06	-0.009866	0.0022105	0.668591	GULP1	0	UTR3	2.734	7	4
2	5	rs139897186	2:189457129:T_TTTTAG	TTTTAG	T	189457129	0.024	NA	NA	NA	0.995645	GULP1	0	UTR3	5.063	NA	4
2	5	rs139897186	rs72898840	G	A	189459013	0.024	3.50026e-08	-0.010954	0.0019864	0.995645	GULP1	0	UTR3	12.46	7	4
2	5	rs139897186	rs72898843	A	G	189460956	0.024	3.52046e-08	-0.010953	0.0019867	0.995645	GULP1	302	downstream	11.53	3a	4
2	5	rs139897186	2:189463228:A_T	A	T	189463228	0.024	NA	NA	NA	0.995645	AC079613.1	289	downstream	0.621	5	2
2	5	rs139897186	rs13393057	G	C	189464910	0.03507	7.33162e-06	-0.0099329	0.0022152	0.666849	AC079613.1	0	ncRNA_intronic	0.456	5	5
2	5	rs139897186	rs111450347	G	A	189470484	0.03496	4.32016e-06	-0.0094581	0.0020582	0.668881	AC079613.1	0	ncRNA_intronic	2.697	5	1
2	5	rs139897186	rs112972302	G	C	189471218	0.024	2.94374e-08	-0.011015	0.0019864	0.995645	AC079613.1	0	ncRNA_intronic	1.011	NA	5
2	5	rs139897186	rs140766828	C	G	189471637	0.024	2.18927e-08	-0.011117	0.0019864	0.995645	AC079613.1	0	ncRNA_intronic	2.396	5	1
2	5	rs139897186	rs13412448	T	A	189471825	0.03496	2.75804e-06	-0.0096324	0.0020546	0.668881	AC079613.1	0	ncRNA_intronic	5.834	5	1
2	5	rs139897186	rs72898858	G	A	189473631	0.024	2.37083e-08	-0.011089	0.0019864	0.995645	AC079613.1	0	ncRNA_intronic	1.417	6	5
2	5	rs139897186	rs13413644	G	T	189475949	0.03506	5.32353e-06	-0.010068	0.002212	0.666853	AC079613.1	0	ncRNA_intronic	0.609	5	5
2	5	rs139897186	rs13413752	G	A	189476055	0.03496	2.79898e-06	-0.0098882	0.0021105	0.668881	AC079613.1	0	ncRNA_intronic	8.636	5	5
2	5	rs139897186	rs72898866	A	T	189476805	0.01773	2.56744e-08	-0.011061	0.0019863	0.994079	AC079613.1	0	ncRNA_intronic	5.645	6	5
2	5	rs139897186	2:189478374:C_CA	CA	C	189478374	0.03505	NA	NA	NA	0.666857	AC079613.1	0	ncRNA_intronic	8.712	NA	5
2	5	rs139897186	rs13386581	T	C	189478712	0.03505	3.02901e-06	-0.0095957	0.0020552	0.666857	AC079613.1	0	ncRNA_intronic	8.369	6	5
2	5	rs139897186	rs13424809	G	A	189479302	0.03515	5.33212e-06	-0.010061	0.0022105	0.664841	AC079613.1	0	ncRNA_intronic	1.6	7	5
2	5	rs139897186	rs72898876	A	G	189479460	0.0239	2.36755e-08	-0.011059	0.0019809	0.995628	AC079613.1	0	ncRNA_intronic	9.87	7	5
2	5	rs139897186	rs186422988	C	T	189481427	0.024	2.5439e-08	-0.011064	0.0019862	0.995645	AC079613.1	0	ncRNA_intronic	2.703	7	5
2	5	rs139897186	rs72898887	A	C	189482780	0.02367	3.02552e-08	-0.010973	0.0019807	0.995584	AC079613.1	0	ncRNA_intronic	0.739	7	5
2	5	rs139897186	rs10203054	G	A	189484327	0.03491	5.6846e-06	-0.010035	0.0022115	0.658091	AC079613.1	0	ncRNA_intronic	1.924	7	8
2	5	rs139897186	rs1807235	C	T	189485670	0.03515	6.84069e-06	-0.0099508	0.0022119	0.664841	AC079613.1	0	ncRNA_intronic	5.076	NA	5
2	5	rs139897186	2:189488384:G_GA	GA	G	189488384	0.03548	NA	NA	NA	0.664745	AC079613.1	0	ncRNA_intronic	NA	NA	5
2	5	rs139897186	rs10172178	G	A	189488932	0.03515	6.06038e-06	-0.010005	0.0022114	0.664841	AC079613.1	0	ncRNA_intronic	3.446	2b	2
2	5	rs139897186	rs72898898	G	T	189492783	0.0239	2.90135e-08	-0.011019	0.0019863	0.995628	AC079613.1	0	ncRNA_intronic	0.984	6	5
2	5	rs139897186	rs72898900	A	C	189492963	0.024	3.0137e-08	-0.011005	0.0019863	0.995645	AC079613.1	0	ncRNA_intronic	0.434	5	5
2	5	rs139897186	2:189493957:T_TG	T	TG	189493957	0.0362	NA	NA	NA	0.663594	AC079613.1	0	ncRNA_intronic	NA	NA	5
2	5	rs139897186	rs4577225	A	G	189494120	0.03515	6.34016e-06	-0.010186	0.0022561	0.664841	AC079613.1	0	ncRNA_intronic	1.438	4	5
2	5	rs139897186	rs10153871	G	T	189494324	0.03505	3.31971e-06	-0.0095533	0.0020544	0.666857	AC079613.1	0	ncRNA_intronic	1.377	4	5
2	5	rs139897186	rs7585515	G	C	189503628	0.03058	6.33578e-06	-0.009981	0.0022107	0.765118	AC079613.1	0	ncRNA_intronic	0.045	7	15
2	5	rs139897186	rs10193550	A	G	189503686	0.03468	3.30141e-06	-0.0095619	0.0020558	0.665307	AC079613.1	0	ncRNA_intronic	2.588	6	15
2	5	rs139897186	rs72900811	G	A	189503991	0.02396	2.85891e-08	-0.011032	0.0019878	1	AC079613.1	0	ncRNA_intronic	9.784	7	15
2	5	rs139897186	rs10174256	G	A	189505469	0.03287	6.16453e-06	-0.0099933	0.0022106	0.645051	AC079613.1	0	ncRNA_intronic	4.898	5	15
2	5	rs139897186	2:189510755:A_C	C	A	189510755	0.02563	NA	NA	NA	0.936207	AC079613.1	0	ncRNA_intronic	0.531	NA	7
2	5	rs139897186	2:189522913:T_TTTTA	T	TTTTA	189522913	0.02396	NA	NA	NA	1	AC079613.1	0	ncRNA_intronic	1.301	NA	5
2	5	rs139897186	rs72900830	C	T	189524807	0.02386	3.1798e-08	-0.010963	0.0019819	1	AC079613.1	0	ncRNA_intronic	5.245	4	5
2	5	rs139897186	rs72900842	T	A	189527670	0.02386	2.96278e-08	-0.010978	0.0019803	1	AC079613.1	0	ncRNA_intronic	6.403	7	5
2	5	rs139897186	rs61500341	A	C	189528016	0.02396	2.2751e-08	-0.011478	0.0020534	1	AC079613.1	0	ncRNA_intronic	0.982	6	5
2	5	rs139897186	2:189528651:A_AAT	AAT	A	189528651	0.02396	NA	NA	NA	1	AC079613.1	0	ncRNA_intronic	1.029	NA	5
2	5	rs139897186	rs72900845	G	C	189528797	0.02396	2.49345e-08	-0.011068	0.0019857	1	AC079613.1	0	ncRNA_intronic	0.552	6	5
2	5	rs139897186	rs72900848	C	T	189529419	0.02396	2.49517e-08	-0.011068	0.0019857	1	AC079613.1	0	ncRNA_intronic	3.658	5	2
2	5	rs139897186	rs72900849	T	C	189530629	0.02396	2.49e-08	-0.011068	0.0019857	1	AC079613.1	0	ncRNA_intronic	2.116	6	5
2	5	rs139897186	rs72900852	C	A	189532806	0.02396	2.39828e-08	-0.011081	0.0019857	1	AC079613.1	0	ncRNA_intronic	3.969	5	2
2	5	rs139897186	rs11676569	G	A	189534289	0.02396	2.42214e-08	-0.011078	0.0019856	1	AC079613.1	0	ncRNA_intronic	1.904	7	5
2	5	rs139897186	rs10173411	C	T	189534824	0.03271	9.74092e-06	-0.0097627	0.0022073	0.647512	AC079613.1	0	ncRNA_intronic	1.792	7	5
2	5	rs139897186	2:189534994:A_G	A	G	189534994	0.02396	NA	NA	NA	1	AC079613.1	0	ncRNA_intronic	1.84	7	5
2	5	rs139897186	2:189535393:A_G	A	G	189535393	0.03486	NA	NA	NA	0.672964	AC079613.1	0	ncRNA_intronic	0.165	6	5
2	5	rs139897186	2:189535767:A_G	A	G	189535767	0.03526	NA	NA	NA	0.66587	AC079613.1	0	ncRNA_intronic	0.718	7	5
2	5	rs139897186	2:189536722:C_CA	CA	C	189536722	0.02396	NA	NA	NA	1	AC079613.1	0	ncRNA_intronic	NA	NA	5
2	5	rs139897186	rs11692432	A	G	189537464	0.02163	2.96961e-08	-0.011008	0.0019857	1	AC079613.1	0	ncRNA_intronic	1.075	6	5
2	5	rs139897186	rs72900854	G	A	189538049	0.02391	2.45584e-08	-0.011073	0.0019857	1	AC079613.1	0	ncRNA_intronic	0.747	6	5
2	5	rs139897186	rs72900855	A	G	189540038	0.02377	2.82553e-08	-0.011024	0.0019855	1	AC079613.1	0	ncRNA_intronic	1.754	6	5
2	5	rs139897186	rs72900857	C	T	189540984	0.02406	5.54753e-08	-0.010992	0.0020232	0.995645	AC079613.1	0	ncRNA_intronic	7.233	4	7
2	5	rs139897186	rs7579655	C	G	189541807	0.02406	5.37279e-08	-0.011005	0.0020235	0.995645	AC079613.1	0	ncRNA_intronic	2.952	7	5
2	5	rs139897186	rs72900861	T	A	189544370	0.02406	5.61953e-08	-0.010989	0.0020235	0.995645	AC079613.1	0	ncRNA_intronic	8.066	6	5
2	5	rs139897186	rs698553	G	T	189544569	0.03526	8.76193e-06	-0.0098753	0.0022213	0.66587	AC079613.1	0	ncRNA_intronic	8.704	7	5
2	5	rs139897186	rs72900862	T	C	189544745	0.02396	2.78612e-08	-0.011033	0.0019863	1	AC079613.1	0	ncRNA_intronic	7.094	6	5
2	5	rs139897186	rs145119487	T	C	189546767	0.02406	5.57699e-08	-0.010991	0.0020234	0.995645	AC079613.1	0	ncRNA_intronic	0.929	6	15
2	5	rs139897186	rs11690212	C	T	189548208	0.02396	2.834e-08	-0.011026	0.0019861	1	AC079613.1	0	ncRNA_intronic	0.988	7	9
2	5	rs139897186	rs72900868	T	G	189549374	0.02396	2.93089e-08	-0.011015	0.0019862	1	AC079613.1	0	ncRNA_intronic	1.622	5	9
2	5	rs139897186	rs72900870	G	A	189549565	0.02382	2.92146e-08	-0.011016	0.0019862	1	AC079613.1	0	ncRNA_intronic	2.57	5	7
2	5	rs139897186	rs72900874	C	T	189554652	0.02415	5.35303e-08	-0.011006	0.0020235	0.995662	AC079613.1	0	ncRNA_intronic	2.46	6	5
2	5	rs139897186	rs146808687	C	T	189554904	0.02405	2.86418e-08	-0.011024	0.0019863	1	AC079613.1	0	ncRNA_intronic	2.421	6	5
2	5	rs139897186	rs115259930	T	C	189554920	0.02405	2.86418e-08	-0.011024	0.0019863	1	AC079613.1	0	ncRNA_intronic	1.525	6	5
2	5	rs139897186	2:189557214:T_TGTA	TGTA	T	189557214	0.02415	NA	NA	NA	0.995662	AC079613.1	0	ncRNA_intronic	1.994	NA	5
2	5	rs139897186	rs72900893	C	A	189562215	0.02411	3.73422e-08	-0.011134	0.0020232	0.995662	AC079613.1	0	ncRNA_intronic	4.533	7	5
2	5	rs139897186	rs11678035	C	A	189565202	0.02401	1.94446e-08	-0.011155	0.001986	1	AC079613.1	0	ncRNA_intronic	1.551	6	5
2	5	rs139897186	rs116789888	A	G	189566194	0.02401	1.99343e-08	-0.011147	0.0019859	1	AC079613.1	0	ncRNA_intronic	0.481	7	5
2	5	rs139897186	rs72900899	C	A	189567263	0.02358	3.71364e-08	-0.011135	0.002023	0.995566	AC079613.1	0	ncRNA_intronic	12.25	7	5
2	5	rs139897186	rs11688482	T	C	189567900	0.02224	1.89017e-08	-0.011165	0.001986	1	AC079613.1	0	ncRNA_intronic	0.308	5	5
2	5	rs139897186	2:189569424:A_ATAAAAT	ATAAAAT	A	189569424	0.02401	NA	NA	NA	1	AC079613.1	0	ncRNA_intronic	13.13	NA	5
2	5	rs139897186	rs72902608	T	C	189569901	0.02401	1.89977e-08	-0.011163	0.001986	1	AC079613.1	0	ncRNA_intronic	0.929	5	5
2	5	rs139897186	rs72902609	G	A	189570737	0.02396	1.90064e-08	-0.011163	0.001986	1	AC079613.1	0	ncRNA_intronic	6.247	6	9
2	5	rs139897186	rs72902613	C	T	189572047	0.02715	1.71435e-08	-0.011198	0.0019859	0.869739	AC079613.1	0	ncRNA_intronic	1.642	5	9
2	5	rs139897186	rs139897186	C	G	189576344	0.02391	1.71002e-08	-0.011198	0.0019857	1	AC079613.1	0	ncRNA_intronic	0.824	6	9
2	5	rs139897186	rs145414014	G	A	189576382	0.02391	1.84629e-08	-0.011172	0.0019858	1	AC079613.1	0	ncRNA_intronic	1.287	7	9
2	5	rs139897186	rs115927559	G	C	189576513	0.02391	2.08641e-08	-0.011096	0.0019797	1	AC079613.1	0	ncRNA_intronic	1.264	NA	9
2	5	rs139897186	2:189577409:A_G	A	G	189577409	0.03502	NA	NA	NA	0.669754	AC079613.1	0	ncRNA_intronic	3.897	6	9
2	5	rs139897186	2:189577659:A_G	G	A	189577659	0.01727	NA	NA	NA	0.934305	AC079613.1	0	ncRNA_intronic	0.103	NA	9
2	5	rs139897186	rs59049445	A	G	189578569	0.02391	1.73141e-08	-0.011194	0.0019858	1	AC079613.1	0	ncRNA_intronic	7.756	7	9
2	5	rs139897186	rs58695783	T	G	189578738	0.02391	1.7559e-08	-0.011189	0.0019858	1	AC079613.1	0	ncRNA_intronic	3.131	5	15
2	5	rs139897186	rs781289	A	G	189579045	0.03504	4.11623e-06	-0.0099817	0.0021673	0.669749	AC079613.1	0	ncRNA_intronic	0.791	NA	15
2	5	rs139897186	rs1066769	G	A	189580148	0.03406	4.01051e-06	-0.0098262	0.0021311	0.690098	AC079613.1	0	ncRNA_intronic	4.003	NA	15
2	5	rs139897186	2:189582827:T_TG	T	TG	189582827	0.02394	NA	NA	NA	0.984764	AC079613.1	0	ncRNA_intronic	NA	NA	7
2	5	rs139897186	rs72902633	G	A	189584615	0.02925	3.28322e-06	-0.0092885	0.0019965	0.788732	AC079613.1	0	ncRNA_intronic	1.091	5	7
2	5	rs139897186	rs72902639	G	A	189586175	0.02925	3.27869e-06	-0.0092891	0.0019965	0.788732	AC079613.1	0	ncRNA_intronic	4.313	4	5
2	5	rs139897186	rs72902642	G	A	189587057	0.02925	2.84053e-06	-0.0093702	0.0020013	0.788732	AC079613.1	0	ncRNA_intronic	1.447	7	5
2	5	rs139897186	rs72902649	C	T	189589402	0.02925	2.84315e-06	-0.0093699	0.0020013	0.788732	AC079613.1	0	ncRNA_intronic	0.615	5	5
2	5	rs139897186	rs72902655	G	C	189591372	0.02925	3.28095e-06	-0.0092886	0.0019965	0.788732	AC079613.1	0	ncRNA_intronic	2.778	5	5
2	5	rs139897186	rs72902659	T	C	189593063	0.02385	3.76617e-08	-0.010896	0.0019804	0.976126	AC079613.1	0	ncRNA_intronic	5.901	7	5
2	5	rs139897186	rs9646810	T	C	189597020	0.02925	3.51884e-06	-0.0092599	0.0019965	0.788732	AC079613.1	0	ncRNA_intronic	0.476	7	9
2	5	rs139897186	rs72902677	G	A	189597933	0.02915	3.06832e-06	-0.0093386	0.0020013	0.786299	AC079613.1	0	ncRNA_intronic	3.497	6	9
2	5	rs139897186	rs72902678	A	C	189599497	0.0293	2.44794e-06	-0.0094138	0.0019976	0.787316	AC079613.1:DIRC1	00:00:00	exonic	0.003	3a	7
2	5	rs139897186	rs11695327	G	A	189602172	0.02925	3.07397e-06	-0.0093368	0.0020011	0.788732	AC079613.1:DIRC1	00:00:00	ncRNA_intronic	1.095	7	5
2	5	rs139897186	rs72902691	C	T	189603882	0.02925	3.54242e-06	-0.0092568	0.0019964	0.788732	AC079613.1:DIRC1	00:00:00	ncRNA_intronic	0.98	7	5
2	5	rs139897186	rs72902696	A	G	189604811	0.02925	2.70396e-06	-0.0093688	0.0019967	0.788732	AC079613.1:DIRC1	00:00:00	ncRNA_intronic	2.077	6	15
2	5	rs139897186	rs72904603	A	G	189609601	0.02925	3.33964e-06	-0.0092815	0.0019965	0.788732	AC079613.1:DIRC1	00:00:00	ncRNA_intronic	1.14	7	15
2	5	rs139897186	rs72904611	T	A	189614614	0.02925	2.34747e-06	-0.0094481	0.0020013	0.788732	AC079613.1:DIRC1	00:00:00	ncRNA_intronic	5.415	6	9
2	5	rs139897186	2:189625083:C_CT	C	CT	189625083	0.02805	NA	NA	NA	0.772021	AC079613.1:DIRC1	00:00:00	ncRNA_intronic	NA	NA	5
2	5	rs139897186	2:189625084:A_G	A	G	189625084	0.02925	NA	NA	NA	0.788732	AC079613.1:DIRC1	00:00:00	ncRNA_intronic	1.6	NA	5
2	5	rs139897186	rs11684224	A	G	189626963	0.0292	2.42605e-06	-0.0094346	0.0020013	0.790154	AC079613.1:DIRC1	00:00:00	ncRNA_intronic	3.658	6	5
2	5	rs139897186	2:189633435:C_T	C	T	189633435	0.02922	NA	NA	NA	0.78839	AC079613.1:DIRC1	00:00:00	ncRNA_intronic	5.487	7	5
2	5	rs139897186	rs72904650	A	C	189638783	0.02936	1.82936e-06	-0.0095238	0.001996	0.784154	AC079613.1:DIRC1	00:00:00	ncRNA_intronic	12.18	5	5
2	5	rs139897186	2:189642167:G_GC	GC	G	189642167	0.02926	NA	NA	NA	0.782061	AC079613.1:DIRC1	00:00:00	ncRNA_intronic	2.603	NA	5
2	5	rs139897186	rs72904664	T	A	189644771	0.02931	1.78608e-06	-0.009533	0.0019959	0.784154	AC079613.1:DIRC1	00:00:00	ncRNA_intronic	1.543	6	5
2	5	rs139897186	rs72904665	T	C	189645083	0.02931	1.59735e-06	-0.0095967	0.0019998	0.784154	AC079613.1:DIRC1	00:00:00	ncRNA_intronic	1.174	7	5
2	5	rs139897186	2:189646884:G_GAC	GAC	G	189646884	0.02931	NA	NA	NA	0.784154	AC079613.1:DIRC1	00:00:00	ncRNA_intronic	2.048	NA	5
2	5	rs139897186	rs115388663	T	C	189649609	0.02931	1.69942e-06	-0.0095708	0.0019996	0.784154	AC079613.1:DIRC1	00:00:00	ncRNA_intronic	1.235	6	5
2	5	rs139897186	rs72904686	G	A	189654935	0.02931	1.74141e-06	-0.0095621	0.0019998	0.784154	AC079613.1	0	ncRNA_intronic	1.341	5	2
2	5	rs139897186	rs72904689	A	G	189655616	0.02941	2.10911e-06	-0.0096211	0.0020286	0.781352	AC079613.1	0	ncRNA_intronic	0.43	4	5
2	5	rs139897186	rs72904690	A	G	189655767	0.02931	1.7108e-06	-0.0095672	0.0019994	0.784155	AC079613.1	0	ncRNA_intronic	8.002	5	5
2	5	rs139897186	rs72904691	G	T	189655954	0.0286	1.76644e-06	-0.0095542	0.0019994	0.778889	AC079613.1	0	ncRNA_intronic	0.102	6	5
2	5	rs139897186	rs11682895	A	G	189656487	0.02931	1.6959e-06	-0.0095705	0.0019994	0.784155	AC079613.1	0	ncRNA_intronic	4.304	6	5
2	5	rs139897186	rs72904695	A	C	189656788	0.02941	2.09122e-06	-0.0096244	0.0020285	0.781352	AC079613.1	0	ncRNA_intronic	0.2	7	5
2	5	rs139897186	rs145706614	A	G	189657409	0.02911	1.88322e-06	-0.0095278	0.0019993	0.777524	AC079613.1	0	ncRNA_intronic	1.062	7	5
2	5	rs139897186	rs72904696	G	A	189657744	0.02931	1.72743e-06	-0.0095629	0.0019993	0.784155	AC079613.1	0	ncRNA_intronic	0.393	7	5
2	5	rs139897186	rs11676244	C	T	189658955	0.02931	1.72544e-06	-0.0095633	0.0019993	0.784155	AC079613.1	0	ncRNA_intronic	3.782	6	5
2	5	rs139897186	rs192273480	A	C	189659126	0.02931	1.73261e-06	-0.0095616	0.0019993	0.784155	AC079613.1	0	ncRNA_intronic	1.147	6	5
2	5	rs139897186	2:189659204:G_GAAAAAAACAA	GAAAAAAACAA	G	189659204	0.01468	NA	NA	NA	0.602927	AC079613.1	0	ncRNA_intronic	NA	NA	5
2	5	rs139897186	rs146264372	G	A	189659511	0.02931	1.74221e-06	-0.0095594	0.0019993	0.784155	AC079613.1	0	ncRNA_intronic	2.489	6	5
2	5	rs139897186	rs72904698	A	T	189660102	0.02931	1.73061e-06	-0.009562	0.0019993	0.784155	AC079613.1	0	ncRNA_intronic	0.632	6	5
2	5	rs139897186	rs72904699	G	A	189660297	0.02157	2.32916e-08	-0.011059	0.0019799	0.966435	AC079613.1	0	ncRNA_intronic	0.149	7	5
2	5	rs139897186	rs72904701	G	C	189660348	0.02931	1.72942e-06	-0.0095623	0.0019993	0.784155	AC079613.1	0	ncRNA_intronic	0.471	6	5
2	5	rs139897186	rs72904702	C	A	189660571	0.02931	1.73181e-06	-0.0095617	0.0019993	0.784155	AC079613.1	0	ncRNA_intronic	4.969	7	5
2	5	rs139897186	rs72906605	A	G	189660726	0.02931	1.72822e-06	-0.0095626	0.0019993	0.784155	AC079613.1	0	ncRNA_intronic	4.082	7	5
2	5	rs139897186	rs72906607	T	C	189660763	0.02936	1.8737e-06	-0.009641	0.0020226	0.782751	AC079613.1	0	ncRNA_intronic	2.138	6	5
2	5	rs139897186	rs72906610	G	A	189662341	0.02391	2.44118e-08	-0.011043	0.0019799	0.969681	AC079613.1	0	ncRNA_intronic	4.164	5	5
2	5	rs139897186	rs72906611	G	A	189662617	0.02931	1.97197e-06	-0.0094955	0.0019964	0.784155	AC079613.1	0	ncRNA_intronic	3.74	6	5
2	5	rs139897186	rs7565039	G	A	189663215	0.02936	1.91293e-06	-0.0096321	0.0020225	0.782751	AC079613.1	0	ncRNA_intronic	8.519	4	5
2	5	rs139897186	rs72906616	T	C	189663572	0.02931	1.73301e-06	-0.0095614	0.0019993	0.784155	AC079613.1	0	ncRNA_intronic	1.347	5	5
2	5	rs139897186	rs72906620	G	A	189663649	0.03039	2.86088e-06	-0.0093571	0.0019991	0.755621	AC079613.1	0	ncRNA_intronic	1.405	5	2
2	5	rs139897186	rs72906621	G	A	189664249	0.02931	1.97834e-06	-0.009494	0.0019963	0.784155	AC079613.1	0	ncRNA_intronic	2.952	7	2
2	5	rs139897186	2:189664925:T_TTAAG	TTAAG	T	189664925	0.02931	NA	NA	NA	0.784155	AC079613.1	0	ncRNA_intronic	5.781	NA	5
2	5	rs139897186	2:189666134:A_G	G	A	189666134	0.02926	NA	NA	NA	0.785563	AC079613.1	0	ncRNA_intronic	0.138	6	5
2	5	rs139897186	2:189666144:A_AT	A	AT	189666144	0.02926	NA	NA	NA	0.785563	AC079613.1	0	ncRNA_intronic	0.066	NA	5
2	5	rs139897186	rs61011178	T	G	189667590	0.02921	1.61324e-06	-0.0095904	0.0019993	0.786977	AC079613.1	0	ncRNA_intronic	2.539	7	8
2	5	rs139897186	rs72906631	A	T	189668347	0.02925	1.90064e-06	-0.009635	0.0020225	0.783813	AC079613.1	0	ncRNA_intronic	0.173	6	4
2	5	rs139897186	rs60608780	G	T	189670273	0.0292	1.59258e-06	-0.0095958	0.0019994	0.785224	AC079613.1	0	ncRNA_intronic	1.536	5	5
2	5	rs139897186	rs57832802	A	C	189671782	0.02925	1.62892e-06	-0.0096986	0.0020227	0.783813	AC079613.1	0	ncRNA_intronic	0.322	6	5
2	5	rs139897186	rs72906633	C	T	189671867	0.0292	1.65844e-06	-0.0095795	0.0019994	0.785224	AC079613.1	0	ncRNA_intronic	0.675	6	5
2	5	rs139897186	rs58108785	G	A	189672235	0.02925	1.62368e-06	-0.0096992	0.0020226	0.783813	AC079613.1	0	ncRNA_intronic	3.964	6	5
2	5	rs139897186	2:189673233:C_CACTT	CACTT	C	189673233	0.0292	NA	NA	NA	0.785224	AC079613.1	0	ncRNA_intronic	4.284	NA	5
2	5	rs139897186	rs34587834	A	C	189673908	0.0292	1.48765e-06	-0.0096234	0.0019995	0.785224	AC079613.1	0	ncRNA_intronic	8.524	4	5
2	5	rs139897186	rs114994451	C	A	189675156	0.0292	1.69551e-06	-0.0095571	0.0019966	0.785224	AC079613.1	0	ncRNA_intronic	1.864	7	5
2	5	rs139897186	rs58210062	A	G	189676005	0.0292	1.48286e-06	-0.0096246	0.0019994	0.785224	AC079613.1	0	ncRNA_intronic	0.752	6	5
2	5	rs139897186	rs60514585	A	G	189676168	0.0292	1.47911e-06	-0.0096258	0.0019995	0.785224	AC079613.1	0	ncRNA_intronic	0.288	5	5
2	5	rs139897186	rs72906638	C	T	189676210	0.0292	1.43648e-06	-0.0096371	0.0019994	0.785224	AC079613.1	0	ncRNA_intronic	3.666	5	5
2	5	rs139897186	rs72906640	A	G	189676289	0.0292	1.47843e-06	-0.0096258	0.0019994	0.785224	AC079613.1	0	ncRNA_intronic	4.97	4	5
2	5	rs139897186	rs60162413	G	A	189677922	0.0292	1.50314e-06	-0.0096189	0.0019994	0.785224	AC079613.1	0	ncRNA_intronic	3.66	7	5
2	5	rs139897186	rs72906643	A	G	189679060	0.0292	1.47435e-06	-0.0096269	0.0019994	0.785224	AC079613.1	0	ncRNA_intronic	15.58	6	5
2	5	rs139897186	2:189679193:A_AG	AG	A	189679193	0.0292	NA	NA	NA	0.785224	AC079613.1	0	ncRNA_intronic	0.51	NA	5
2	5	rs139897186	rs72906646	T	C	189679685	0.0292	1.67764e-06	-0.0095612	0.0019965	0.785224	AC079613.1	0	ncRNA_intronic	2.044	6	5
2	5	rs139897186	rs60602630	A	G	189680091	0.0292	1.63569e-06	-0.009585	0.0019994	0.785224	AC079613.1	0	ncRNA_intronic	0.198	6	5
2	5	rs139897186	rs57351486	G	T	189680651	0.02915	1.58672e-06	-0.009597	0.0019993	0.783133	AC079613.1	0	ncRNA_intronic	0.757	6	5
2	5	rs139897186	2:189681076:C_CCCCA	C	CCCCA	189681076	0.0292	NA	NA	NA	0.785224	AC079613.1	0	ncRNA_intronic	1.885	NA	5
2	5	rs139897186	rs72906655	C	T	189682258	0.02868	1.67456e-06	-0.009562	0.0019965	0.781394	AC079613.1	0	ncRNA_intronic	0.299	6	5
2	5	rs139897186	rs72906657	T	G	189682738	0.0295	2.35776e-06	-0.0094321	0.0019983	0.776833	AC079613.1	0	ncRNA_intronic	4.009	5	5
2	5	rs139897186	rs78245702	G	C	189683906	0.0292	1.58052e-06	-0.0095988	0.0019994	0.785224	AC079613.1	0	ncRNA_intronic	0.123	4	5
2	5	rs139897186	rs72906662	T	G	189683966	0.0293	1.80219e-06	-0.0095324	0.0019965	0.782407	AC079613.1	0	ncRNA_intronic	4.911	4	5
2	5	rs139897186	2:189684112:A_C	A	C	189684112	0.02957	NA	NA	NA	0.776064	AC079613.1	0	ncRNA_intronic	0.021	NA	5
2	5	rs139897186	rs72906664	C	T	189685061	0.0293	1.77705e-06	-0.0095519	0.0019994	0.782407	AC079613.1	0	ncRNA_intronic	1.81	5	5
2	5	rs139897186	rs60083336	A	G	189686675	0.0293	1.83654e-06	-0.0095385	0.0019994	0.782407	AC079613.1	0	ncRNA_intronic	6.29	7	9
2	5	rs139897186	rs72906674	G	A	189688035	0.0293	1.7832e-06	-0.0095505	0.0019994	0.782407	AC079613.1	0	ncRNA_intronic	2.041	5	9
2	5	rs139897186	2:189688621:C_CAT	CAT	C	189688621	0.02947	NA	NA	NA	0.778212	AC079613.1	0	ncRNA_intronic	NA	NA	9
2	5	rs139897186	rs72906678	A	G	189689203	0.0293	1.80426e-06	-0.0095457	0.0019994	0.782407	AC079613.1	0	ncRNA_intronic	3.546	7	9
2	5	rs139897186	rs145168946	G	T	189689786	0.02755	1.81343e-06	-0.0095438	0.0019994	0.767919	AC079613.1	0	ncRNA_intronic	0.128	7	15
2	5	rs139897186	rs28843084	C	T	189690738	0.02958	1.80053e-06	-0.0095465	0.0019994	0.775068	AC079613.1	0	ncRNA_intronic	0.793	7	15
2	5	rs139897186	2:189692508:A_G	A	G	189692508	0.0293	NA	NA	NA	0.782407	AC079613.1	0	ncRNA_intronic	2.069	7	9
2	5	rs139897186	rs144801575	C	T	189692744	0.0293	1.62742e-06	-0.0095874	0.0019995	0.782407	AC079613.1	0	ncRNA_intronic	1.107	7	9
2	5	rs139897186	rs72906683	C	A	189694063	0.02813	1.61883e-06	-0.0095895	0.0019994	0.803108	AC079613.1	0	ncRNA_intronic	6.07	6	9
2	5	rs139897186	rs60100703	T	G	189694651	0.0293	1.61176e-06	-0.0095911	0.0019994	0.782407	AC079613.1	0	ncRNA_intronic	2.651	7	9
2	5	rs139897186	rs60307701	G	A	189695067	0.0293	1.48868e-06	-0.0096227	0.0019994	0.782407	AC079613.1	0	ncRNA_intronic	0.038	7	5
2	5	rs139897186	rs11695250	C	G	189697222	0.0293	1.5021e-06	-0.0096178	0.0019991	0.782407	AC079613.1	0	ncRNA_intronic	1.498	7	5
2	5	rs139897186	rs11674580	G	T	189698324	0.0293	1.53532e-06	-0.009609	0.0019991	0.782407	AC079613.1	0	ncRNA_intronic	0.968	5	5
2	5	rs139897186	2:189698747:A_AAC	AAC	A	189698747	0.01729	NA	NA	NA	0.94956	AC079613.1	0	ncRNA_intronic	1.45	NA	5
2	5	rs139897186	rs72906691	T	C	189699736	0.0293	1.53603e-06	-0.0096089	0.0019991	0.782407	AC079613.1	0	ncRNA_intronic	8.065	5	5
2	5	rs139897186	rs72906692	A	G	189699849	0.0293	1.48936e-06	-0.0096211	0.0019991	0.782407	AC079613.1	0	ncRNA_intronic	5.939	5	5
2	5	rs139897186	rs75383477	G	A	189700503	0.0293	1.49211e-06	-0.0096204	0.0019991	0.782407	AC079613.1	0	ncRNA_intronic	9.622	7	5
2	5	rs139897186	rs72906695	A	G	189701677	0.0293	1.49211e-06	-0.0096205	0.0019991	0.782407	AC079613.1	0	ncRNA_intronic	7.574	7	5
2	5	rs139897186	rs72906698	G	A	189702541	0.02921	1.53815e-06	-0.0096084	0.0019991	0.77997	AC079613.1	0	ncRNA_intronic	4.003	7	5
2	5	rs139897186	rs60916684	C	A	189703445	0.0293	1.53815e-06	-0.0096084	0.0019991	0.782407	AC079613.1	0	ncRNA_intronic	17.33	5	5
2	5	rs139897186	2:189703749:A_AT	A	AT	189703749	0.0293	NA	NA	NA	0.782407	AC079613.1	0	ncRNA_intronic	11.29	NA	5
2	5	rs139897186	rs11681365	T	C	189704147	0.0293	1.53922e-06	-0.009608	0.0019991	0.782407	AC079613.1	0	ncRNA_exonic	5.852	7	5
2	5	rs139897186	rs11687872	A	G	189704618	0.0293	1.5378e-06	-0.0096085	0.0019991	0.782407	AC079613.1	446	upstream	3.637	7	5
2	5	rs139897186	2:189704963:C_G	C	G	189704963	0.0293	NA	NA	NA	0.782407	AC079613.1	791	upstream	9.519	6	5
2	5	rs139897186	rs143721056	A	G	189705064	0.0293	1.48149e-06	-0.0096232	0.0019991	0.782407	AC079613.1	892	upstream	10.47	6	8
2	5	rs139897186	rs11678718	C	T	189706200	0.02795	1.49934e-06	-0.0096179	0.001999	0.784002	AC079613.1	2028	intergenic	3.928	6	8
2	5	rs139897186	2:189706857:C_G	G	C	189706857	0.02795	NA	NA	NA	0.784002	AC079613.1	2685	intergenic	0.433	7	9
2	5	rs139897186	2:189706961:C_CAA	C	CAA	189706961	0.02835	NA	NA	NA	0.772329	AC079613.1	2789	intergenic	4.576	NA	9
2	5	rs139897186	rs72908609	T	G	189707627	0.02795	1.45814e-06	-0.0096288	0.0019989	0.784002	AC079613.1	3455	intergenic	1.637	7	9
2	5	rs139897186	rs72908611	C	A	189708116	0.02795	1.43516e-06	-0.0096352	0.0019989	0.784002	AC079613.1	3944	intergenic	14.33	7	9
2	5	rs139897186	rs72908613	A	T	189708705	0.02795	1.42233e-06	-0.0096386	0.0019989	0.784002	AC079613.1	4533	intergenic	9.697	6	9
2	5	rs139897186	rs72908616	C	T	189710682	0.0279	1.61883e-06	-0.0095725	0.0019959	0.78364	AC079613.1	6510	intergenic	3.144	4	9
2	5	rs139897186	rs72908623	G	C	189714890	0.02792	1.21339e-06	-0.0096865	0.0019958	0.780314	AC079613.1	10718	intergenic	19.68	7	5
2	5	rs139897186	rs10445725	T	A	189717232	0.02792	1.0266e-06	-0.0097524	0.0019958	0.780314	AC079613.1	13060	intergenic	8.717	5	5
2	5	rs139897186	rs10445726	T	C	189717893	0.02792	1.06463e-06	-0.009738	0.0019957	0.780314	AC079613.1	13721	intergenic	1.121	5	5
2	5	rs139897186	rs114310298	G	A	189718410	0.02787	1.06561e-06	-0.0097376	0.0019957	0.780314	AC079613.1	14238	intergenic	9.873	3a	5
2	5	rs139897186	rs72908632	T	G	189720217	0.02792	1.06243e-06	-0.0097387	0.0019957	0.780314	AC079613.1	16045	intergenic	5.329	7	15
2	5	rs139897186	rs72908640	G	A	189725463	0.02787	1.06218e-06	-0.0097388	0.0019957	0.779944	AC079613.1	21291	intergenic	0.635	6	9
2	5	rs139897186	rs72908641	C	G	189726491	0.02792	1.0556e-06	-0.0097411	0.0019957	0.780314	AC079613.1	22319	intergenic	1.338	6	9
2	5	rs139897186	2:189732307:A_C	C	A	189732307	0.02918	NA	NA	NA	0.737542	AC079613.1	28135	intergenic	1.183	NA	5
2	5	rs139897186	rs72908644	G	A	189733042	0.02759	1.05439e-06	-0.0097414	0.0019957	0.778077	AC079613.1	28870	intergenic	1.718	6	5
2	5	rs139897186	rs72908645	A	G	189733186	0.02759	1.05317e-06	-0.0097418	0.0019956	0.778077	AC079613.1	29014	intergenic	0.371	6	5
2	5	rs139897186	rs56934493	A	C	189733384	0.0278	1.60879e-06	-0.010064	0.0020977	0.774029	AC079613.1	29212	intergenic	0.63	6	5
2	5	rs139897186	rs72908648	C	G	189733707	0.0275	1.04858e-06	-0.0097436	0.0019956	0.777321	AC079613.1	29535	intergenic	2.703	5	5
2	5	rs139897186	2:189735690:A_C	C	A	189735690	0.02761	NA	NA	NA	0.772496	AC079613.1	31518	intergenic	0.334	6	5
2	5	rs139897186	rs7607507	T	C	189736127	0.02787	1.53497e-06	-0.010086	0.0020983	0.770715	AC079613.1	31955	intergenic	2.877	7	5
2	5	rs139897186	rs7566920	A	G	189736184	0.0279	1.53497e-06	-0.010086	0.0020983	0.771108	AC079613.1	32012	intergenic	0.704	7	5
2	5	rs139897186	rs13397537	G	A	189737535	0.02786	1.75509e-06	-0.010026	0.0020975	0.772562	AC079613.1	33363	intergenic	0.368	6	5
2	5	rs139897186	rs72908650	C	T	189738645	0.02499	1.03753e-06	-0.0097476	0.0019956	0.757148	AC079613.1	34473	intergenic	0.565	6	5
2	5	rs139897186	rs10185102	C	T	189739304	0.0279	1.61065e-06	-0.010066	0.0020983	0.771108	AC079613.1	35132	intergenic	1.505	6	5
2	5	rs139897186	rs10048793	T	G	189744900	0.02791	1.41677e-06	-0.010114	0.0020972	0.771105	AC079613.1	40728	intergenic	2.578	7	5
2	5	rs139897186	rs72908658	G	A	189746623	0.02759	9.91973e-07	-0.0097653	0.0019956	0.778077	AC079613.1	42451	intergenic	2.729	7	5
2	5	rs139897186	rs72908661	G	A	189749041	0.02731	9.56093e-07	-0.0097789	0.0019954	0.785557	AC079613.1	44869	intergenic	14.53	2b	2
2	5	rs139897186	rs72908663	A	C	189749646	0.02662	1.16305e-06	-0.0096982	0.0019947	0.772185	AC079613.1	45474	intergenic	2.054	5	1
2	5	rs139897186	rs11686655	A	G	189764498	0.02357	6.48485e-07	-0.0098459	0.0019786	0.774026	AC079613.1	60326	intergenic	5.23	7	5
2	5	rs139897186	rs11675837	A	G	189836303	0.02206	1.70255e-05	-0.0085126	0.0019793	0.738199	COL3A1	2742	intergenic	11.41	4	1
2	6	rs1455350	rs4355104	T	C	199375335	0.4546	1.08818e-06	-0.0098596	0.0020225	0.645039	PLCL1	0	NA	2.221	5	14
2	6	rs1455350	2:199392315:C_CT	C	CT	199392315	0.4224	NA	NA	NA	0.609163	PLCL1	0	NA	NA	NA	9
2	6	rs1455350	2:199398438:G_GT	GT	G	199398438	0.4516	NA	NA	NA	0.671386	PLCL1	0	NA	0.648	NA	14
2	6	rs1455350	rs10210512	T	G	199489760	0.4195	2.82293e-06	-0.0094503	0.0020178	0.787974	AC019330.1	0	ncRNA_intronic	3.656	6	14
2	6	rs1455350	rs2054122	G	T	199490128	0.4723	1.92619e-08	0.011364	0.0020226	0.968234	AC019330.1	0	ncRNA_intronic	0.069	NA	14
2	6	rs1455350	rs10445788	G	A	199492100	0.4713	2.55447e-08	0.011268	0.002023	0.9702	AC019330.1	0	ncRNA_intronic	1.1	6	14
2	6	rs1455350	rs1455351	A	G	199492201	0.4196	1.77951e-06	-0.009648	0.0020196	0.788185	AC019330.1	0	ncRNA_intronic	3.424	NA	14
2	6	rs1455350	rs4850855	A	G	199493482	0.4709	2.79769e-08	0.011259	0.0020272	0.970212	AC019330.1	0	ncRNA_intronic	3.911	5	2
2	6	rs1455350	rs12693853	G	C	199493711	0.4703	1.82894e-08	0.01137	0.0020204	0.970223	AC019330.1	0	ncRNA_intronic	9.621	5	2
2	6	rs1455350	rs7557664	T	A	199494159	0.4751	1.45178e-08	0.011446	0.0020196	0.98557	AC019330.1	0	ncRNA_intronic	6.354	7	7
2	6	rs1455350	rs10180895	C	A	199494989	0.4175	2.18223e-06	0.00956	0.0020186	0.788451	AC019330.1	0	ncRNA_intronic	4.983	6	7
2	6	rs1455350	rs12477961	A	G	199495674	0.4175	2.07491e-06	0.0095721	0.0020168	0.786696	AC019330.1	0	ncRNA_intronic	1.643	7	7
2	6	rs1455350	rs10931821	A	T	199495830	0.475	1.1995e-08	0.011511	0.0020194	0.98471	AC019330.1	0	ncRNA_intronic	2.772	6	14
2	6	rs1455350	rs11892399	C	T	199495867	0.4183	1.99572e-06	0.0095945	0.0020182	0.786243	AC019330.1	0	ncRNA_intronic	0.75	7	14
2	6	rs1455350	rs1455350	T	A	199497115	0.4745	1.15931e-08	-0.011519	0.0020188	1	AC019330.1	0	ncRNA_intronic	14.34	7	14
2	6	rs1455350	rs1455349	A	G	199497285	0.4561	1.27761e-08	-0.011476	0.0020172	0.939165	AC019330.1	0	ncRNA_intronic	10.85	NA	14
2	6	rs1455350	rs10497818	A	T	199498173	0.4287	2.74221e-06	-0.0094565	0.0020166	0.763387	AC019330.1	0	ncRNA_intronic	0.509	7	7
2	6	rs1455350	rs1809194	C	T	199498921	0.4285	2.27353e-06	-0.0095409	0.0020182	0.763299	AC019330.1	0	ncRNA_intronic	0.355	NA	14
2	6	rs1455350	rs11687833	C	T	199499356	0.3995	1.59661e-05	-0.008704	0.0020172	0.672539	AC019330.1	0	ncRNA_intronic	2.823	7	14
2	6	rs1455350	rs9941524	A	G	199499443	0.4287	5.69902e-06	-0.0091525	0.0020171	0.763439	AC019330.1	0	ncRNA_intronic	1.778	7	14
2	6	rs1455350	rs897399	A	G	199500000	0.4287	6.223e-06	-0.0091151	0.0020172	0.763439	AC019330.1	0	ncRNA_intronic	5.96	7	14
2	6	rs1455350	rs7587930	A	G	199504423	0.4497	3.13906e-06	-0.0094262	0.0020221	0.829236	AC019330.1	0	ncRNA_intronic	1.885	4	5
2	6	rs1455350	rs992005	C	G	199504765	0.4284	4.22085e-06	-0.0092837	0.0020181	0.762961	AC019330.1	0	ncRNA_intronic	1.508	6	5
2	6	rs1455350	2:199506475:C_CT	CT	C	199506475	0.4463	NA	NA	NA	0.628643	AC019330.1	0	ncRNA_intronic	1.025	NA	5
2	6	rs1455350	rs7569314	G	T	199506556	0.4275	3.41665e-06	-0.00937	0.0020176	0.757123	AC019330.1	0	ncRNA_intronic	0.412	7	5
2	6	rs1455350	rs7602269	A	G	199507941	0.4324	3.09671e-06	-0.0094084	0.0020171	0.775925	AC019330.1	0	ncRNA_intronic	1.772	6	5
2	6	rs1455350	2:199509528:T_TA	T	TA	199509528	0.4507	NA	NA	NA	0.828738	AC019330.1	0	ncRNA_intronic	3.344	NA	5
2	6	rs1455350	2:199513476:A_AAAAT	AAAAT	A	199513476	0.4424	NA	NA	NA	0.807	AC019330.1	0	ncRNA_intronic	0.76	NA	5
2	6	rs1455350	rs7601848	A	T	199513555	0.4252	5.38766e-06	-0.0091834	0.0020187	0.755674	AC019330.1	0	ncRNA_intronic	0.954	7	5
2	6	rs1455350	rs12693854	A	G	199514275	0.425	4.5436e-06	-0.0092547	0.0020185	0.756615	AC019330.1	0	ncRNA_intronic	6.51	6	5
2	6	rs1455350	2:199514437:T_TA	TA	T	199514437	0.4237	NA	NA	NA	0.753759	AC019330.1	0	ncRNA_intronic	7.212	NA	5
2	6	rs1455350	rs10931822	G	T	199514757	0.4427	3.22924e-06	-0.0094031	0.0020197	0.807237	AC019330.1	0	ncRNA_intronic	0.716	7	5
2	6	rs1455350	rs1455344	G	A	199516059	0.425	5.83848e-06	-0.0091499	0.0020188	0.755096	AC019330.1	0	ncRNA_intronic	1.371	NA	5
2	6	rs1455350	rs13393754	C	T	199518159	0.4478	1.75833e-06	-0.0096525	0.0020196	0.821873	AC019330.1	0	ncRNA_intronic	16.1	7	5
2	6	rs1455350	rs1455343	G	T	199519691	0.3705	5.51442e-05	-0.0081277	0.0020154	0.612711	AC019330.1	0	ncRNA_intronic	12.07	NA	5
2	6	rs1455350	rs7562655	T	C	199520404	0.4605	1.01485e-06	-0.0098719	0.0020193	0.795305	AC019330.1	0	ncRNA_intronic	3.387	6	5
2	6	rs1455350	rs7601948	G	A	199520605	0.4498	2.88005e-06	-0.0094511	0.0020198	0.821386	AC019330.1	0	ncRNA_intronic	6.799	7	5
2	6	rs1455350	rs1455342	A	C	199521868	0.4427	2.25268e-06	-0.0095542	0.0020202	0.797412	AC019330.1	0	ncRNA_intronic	1.764	NA	5
2	6	rs1455350	rs7592562	G	A	199522842	0.4411	2.05684e-06	-0.0095878	0.0020194	0.800232	AC019330.1	0	ncRNA_intronic	0.553	6	5
2	6	rs1455350	rs9973442	C	A	199522858	0.4224	2.77715e-06	-0.0094641	0.0020193	0.746148	AC019330.1	0	ncRNA_intronic	0.027	6	5
2	6	rs1455350	rs17229285	C	T	199523122	0.4846	6.56145e-08	0.010968	0.00203	0.935705	AC019330.1	0	ncRNA_intronic	17.01	7	5
2	6	rs1455350	2:199526546:C_T	T	C	199526546	0.3837	NA	NA	NA	0.709212	AC019330.1	0	ncRNA_intronic	0.965	6	5
2	6	rs1455350	2:199527400:A_AG	A	AG	199527400	0.453	NA	NA	NA	0.818027	AC019330.1	0	ncRNA_intronic	0.544	NA	5
2	6	rs1455350	2:199528836:C_CT	CT	C	199528836	0.4332	NA	NA	NA	0.738639	AC019330.1	0	ncRNA_intronic	NA	NA	5
2	6	rs1455350	rs17229432	T	A	199529606	0.4469	1.88973e-06	-0.0096253	0.00202	0.801309	AC019330.1	0	ncRNA_intronic	4.852	7	7
2	6	rs1455350	rs13431124	T	G	199529912	0.4464	2.86616e-06	-0.0094594	0.0020211	0.800108	AC019330.1	0	ncRNA_intronic	2.371	NA	14
2	6	rs1455350	rs7566330	G	A	199530324	0.4454	1.7187e-06	-0.0096645	0.0020201	0.800315	AC019330.1	0	ncRNA_intronic	1.965	7	14
2	6	rs1455350	rs79154702	C	T	199531599	0.448	1.15878e-06	-0.0098227	0.00202	0.805628	AC019330.1	0	ncRNA_intronic	0.141	6	14
2	6	rs1455350	rs35645546	G	C	199532320	0.4467	2.46093e-06	-0.0095165	0.0020199	0.802406	AC019330.1	0	ncRNA_intronic	2.372	7	14
2	6	rs1455350	rs2343636	C	G	199533641	0.4501	5.39386e-07	-0.010124	0.0020199	0.820343	AC019330.1	0	ncRNA_intronic	1.316	7	14
2	6	rs1455350	rs4266009	A	G	199533654	0.4499	7.67008e-07	-0.0099872	0.0020202	0.820684	AC019330.1	0	ncRNA_intronic	0.379	7	14
2	6	rs1455350	rs34479423	T	C	199534174	0.4518	8.34449e-07	-0.0099539	0.0020202	0.8193	AC019330.1	0	ncRNA_intronic	0.043	6	14
2	6	rs1455350	rs12997439	A	G	199534281	0.4519	8.1903e-07	-0.0099614	0.0020202	0.820274	AC019330.1	0	ncRNA_intronic	3.005	7	14
2	6	rs1455350	2:199534418:C_T	T	C	199534418	0.4512	NA	NA	NA	0.818875	AC019330.1	0	ncRNA_intronic	4.941	6	14
2	6	rs1455350	2:199534694:A_G	G	A	199534694	0.452	NA	NA	NA	0.82056	AC019330.1	0	ncRNA_intronic	4.938	7	14
2	6	rs1455350	rs76315705	A	T	199534950	0.4518	1.07424e-06	-0.0098536	0.0020202	0.82025	AC019330.1	0	ncRNA_intronic	0.624	6	14
2	6	rs1455350	2:199535023:G_GT	G	GT	199535023	0.4504	NA	NA	NA	0.818493	AC019330.1	0	ncRNA_intronic	NA	NA	14
2	6	rs1455350	rs10196804	C	T	199535275	0.4502	1.83443e-06	-0.0096387	0.0020203	0.814951	AC019330.1	0	ncRNA_intronic	1.13	7	14
2	6	rs1455350	rs7568972	G	A	199536340	0.4468	1.5153e-06	-0.0097184	0.0020207	0.796848	AC019330.1	0	ncRNA_intronic	0.432	7	9
2	6	rs1455350	rs11691766	C	T	199536602	0.4443	1.47299e-06	-0.0097296	0.0020207	0.798066	AC019330.1	0	ncRNA_intronic	0.243	7	9
2	6	rs1455350	rs10203265	C	T	199537086	0.4448	1.43814e-06	-0.0097392	0.0020207	0.798805	AC019330.1	0	ncRNA_intronic	4.151	6	9
2	6	rs1455350	2:199537789:C_CCTAA	CCTAA	C	199537789	0.4429	NA	NA	NA	0.796635	AC019330.1	0	ncRNA_intronic	22.6	NA	9
2	6	rs1455350	2:199537928:C_T	C	T	199537928	0.4482	NA	NA	NA	0.811857	AC019330.1	0	ncRNA_intronic	0.121	7	9
2	6	rs1455350	2:199537945:C_CGATTCTCCA	C	CGATTCTCCA	199537945	0.4482	NA	NA	NA	0.811857	AC019330.1	0	ncRNA_intronic	1.367	NA	9
2	6	rs1455350	2:199537981:A_G	A	G	199537981	0.4496	NA	NA	NA	0.816144	AC019330.1	0	ncRNA_intronic	0.171	6	9
2	6	rs1455350	rs10174785	T	C	199538613	0.4496	7.78037e-07	-0.0099831	0.0020205	0.813477	AC019330.1	0	ncRNA_intronic	0.81	5	14
2	6	rs1455350	rs13031573	C	T	199538710	0.4482	8.51726e-07	-0.0099483	0.0020207	0.812417	AC019330.1	0	ncRNA_intronic	1.852	5	14
2	6	rs1455350	rs10210021	G	C	199539085	0.4503	6.01035e-07	-0.010101	0.0020238	0.810737	AC019330.1	0	ncRNA_intronic	0.162	7	14
2	6	rs1455350	rs10175313	T	C	199539101	0.4482	8.08351e-07	-0.0099691	0.0020207	0.80674	AC019330.1	0	ncRNA_intronic	0.386	6	14
2	6	rs1455350	2:199539202:T_TA	TA	T	199539202	0.4489	NA	NA	NA	0.811684	AC019330.1	0	ncRNA_intronic	NA	NA	14
2	6	rs1455350	rs10186646	A	G	199539455	0.45	6.19441e-07	-0.010073	0.0020205	0.816548	AC019330.1	0	ncRNA_intronic	1.2	7	14
2	6	rs1455350	rs1350014	T	C	199540532	0.4513	6.45506e-07	-0.010056	0.0020204	0.818846	AC019330.1	0	ncRNA_intronic	10.11	NA	14
2	6	rs1455350	rs1350013	G	C	199540717	0.4525	8.93717e-07	-0.009927	0.0020202	0.817102	AC019330.1	0	ncRNA_intronic	0.146	6	14
2	6	rs1455350	rs6711590	T	G	199541015	0.4518	9.11591e-07	-0.0099171	0.0020198	0.819062	AC019330.1	0	ncRNA_intronic	6.321	7	14
2	6	rs1455350	rs6725176	A	G	199541175	0.4501	1.03229e-06	-0.0098697	0.0020202	0.818866	AC019330.1	0	ncRNA_intronic	1.352	6	14
2	6	rs1455350	rs13396912	A	G	199541684	0.4514	1.14051e-06	-0.0098432	0.0020229	0.818893	AC019330.1	0	ncRNA_intronic	1.427	7	14
2	6	rs1455350	rs10201987	C	A	199541883	0.4452	1.50626e-06	-0.009721	0.0020208	0.799158	AC019330.1	0	ncRNA_intronic	0.52	7	9
2	6	rs1455350	rs12693857	C	A	199542312	0.4458	1.52792e-06	-0.0097152	0.0020208	0.7996	AC019330.1	0	ncRNA_intronic	2.795	6	9
2	6	rs1455350	rs13385754	T	C	199542357	0.4457	1.42037e-06	-0.0097444	0.0020207	0.799215	AC019330.1	0	ncRNA_intronic	5.43	6	9
2	6	rs1455350	rs13423255	C	A	199542428	0.4445	1.44477e-06	-0.0097378	0.0020208	0.798168	AC019330.1	0	ncRNA_intronic	2.652	7	9
2	6	rs1455350	rs12693858	G	A	199542506	0.4462	1.25141e-06	-0.0097963	0.0020209	0.791319	AC019330.1	0	ncRNA_intronic	2.509	7	9
2	6	rs1455350	rs34309101	T	G	199542619	0.444	1.15107e-06	-0.0098336	0.0020217	0.796398	AC019330.1	0	ncRNA_intronic	1.127	6	9
2	6	rs1455350	rs1455335	C	T	199542718	0.4403	6.67575e-07	-0.010043	0.0020204	0.783761	AC019330.1	0	ncRNA_intronic	5.824	NA	9
2	6	rs1455350	rs1455334	C	A	199542837	0.4398	6.46845e-07	-0.010055	0.0020204	0.781315	AC019330.1	0	ncRNA_intronic	0.528	NA	9
2	6	rs1455350	rs12693859	T	A	199543059	0.4403	7.94511e-07	-0.0099726	0.00202	0.783556	AC019330.1	0	ncRNA_intronic	0.315	7	9
2	6	rs1455350	2:199543346:T_TA	TA	T	199543346	0.4412	NA	NA	NA	0.78309	AC019330.1	0	ncRNA_intronic	NA	NA	9
2	6	rs1455350	rs13426764	C	T	199543380	0.4401	6.41653e-07	-0.010058	0.0020204	0.78293	AC019330.1	0	ncRNA_intronic	0.315	5	9
2	6	rs1455350	rs11694806	C	T	199544091	0.4451	1.03777e-06	-0.0098693	0.0020205	0.798816	AC019330.1	0	ncRNA_intronic	0.023	7	9
2	6	rs1455350	2:199544556:C_T	T	C	199544556	0.4046	NA	NA	NA	0.717778	AC019330.1	0	ncRNA_intronic	0.57	6	9
2	6	rs1455350	rs12693860	G	A	199545018	0.4455	5.3592e-07	-0.010126	0.0020199	0.798814	AC019330.1	0	ncRNA_intronic	1.364	7	14
2	6	rs1455350	rs6741429	A	T	199545315	0.4428	5.16654e-07	-0.01014	0.0020198	0.788462	AC019330.1	0	ncRNA_intronic	0.641	6	14
2	6	rs1455350	rs6741542	A	C	199545371	0.4473	4.00129e-07	-0.010238	0.0020197	0.802207	AC019330.1	0	ncRNA_intronic	6.097	6	14
2	6	rs1455350	rs2007176	T	C	199549309	0.4498	1.60731e-06	-0.0096864	0.002019	0.812199	AC019330.1	0	ncRNA_intronic	1.577	7	9
2	6	rs1455350	rs7420621	C	A	199551214	0.4509	1.38963e-06	0.0097678	0.0020237	0.813894	AC019330.1	0	ncRNA_intronic	5.686	7	14
2	6	rs1455350	rs10931825	A	G	199552193	0.4621	1.98564e-08	0.011403	0.0020315	0.853816	AC019330.1	0	ncRNA_intronic	1.393	7	9
2	6	rs1455350	rs13000380	A	G	199552561	0.4331	4.28943e-07	-0.010214	0.0020202	0.762838	AC019330.1	0	ncRNA_intronic	1	6	9
2	6	rs1455350	2:199553432:A_G	A	G	199553432	0.4288	NA	NA	NA	0.74704	AC019330.1	0	ncRNA_intronic	1.047	7	9
2	6	rs1455350	2:199553441:C_CA	CA	C	199553441	0.4266	NA	NA	NA	0.74635	AC019330.1	0	ncRNA_intronic	NA	NA	9
2	6	rs1455350	rs35390433	A	G	199553600	0.4287	3.23519e-07	-0.010314	0.0020186	0.746894	AC019330.1	0	ncRNA_intronic	0.123	7	9
2	6	rs1455350	rs34349601	C	T	199553892	0.4288	1.84629e-07	-0.010525	0.0020185	0.746806	AC019330.1	0	ncRNA_intronic	9.947	7	9
2	6	rs1455350	rs7578102	C	T	199554281	0.4262	2.02675e-07	-0.010488	0.002018	0.744713	AC019330.1	0	ncRNA_intronic	2.073	7	9
2	6	rs1455350	rs79993383	T	C	199555016	0.4464	5.46135e-07	-0.010124	0.002021	0.807902	AC019330.1	0	ncRNA_intronic	1.091	7	14
2	6	rs1455350	rs7581489	C	T	199555019	0.4468	4.42283e-07	-0.010204	0.0020206	0.808864	AC019330.1	0	ncRNA_intronic	1.653	7	14
2	6	rs1455350	rs74860168	T	C	199555172	0.4494	6.94225e-07	-0.01003	0.0020209	0.810856	AC019330.1	0	ncRNA_intronic	0.993	7	14
2	6	rs1455350	rs17826222	C	T	199557725	0.4299	1.29569e-06	-0.0097651	0.0020174	0.710272	AC019330.1	0	ncRNA_intronic	12.29	3a	7
2	6	rs1455350	rs13410413	C	T	199557971	0.4294	1.41612e-06	-0.0097291	0.0020173	0.707802	AC019330.1	0	ncRNA_intronic	13.94	2b	7
2	6	rs1455350	rs17826270	G	A	199558179	0.4296	1.3938e-06	-0.0097428	0.0020188	0.706717	AC019330.1	0	ncRNA_intronic	15.59	5	7
2	6	rs1455350	rs66729503	T	G	199558875	0.4463	2.82293e-06	-0.0094609	0.0020201	0.759137	AC019330.1	0	ncRNA_intronic	7.148	7	5
2	6	rs1455350	rs17229594	C	T	199558921	0.4466	2.91206e-06	-0.0094504	0.0020206	0.758877	AC019330.1	0	ncRNA_intronic	3.161	6	5
2	6	rs1455350	rs10931828	C	T	199559177	0.488	2.36919e-07	0.010487	0.0020292	0.899306	AC019330.1	0	ncRNA_intronic	7.099	7	5
2	6	rs1455350	rs17229728	T	C	199561326	0.4496	1.96789e-06	-0.0096082	0.0020199	0.765917	AC019330.1	0	ncRNA_intronic	0.947	6	5
2	6	rs1455350	rs17229763	A	C	199561360	0.4502	1.98838e-06	-0.009604	0.0020199	0.765735	AC019330.1	0	ncRNA_intronic	3.986	6	5
2	6	rs1455350	rs17826492	A	G	199561760	0.4326	3.13401e-06	-0.0094169	0.00202	0.713577	AC019330.1	0	ncRNA_intronic	2.142	5	5
2	6	rs1455350	rs6757686	T	G	199562944	0.4503	2.57751e-06	-0.0094893	0.0020181	0.76366	AC019330.1	0	ncRNA_intronic	3.185	7	5
2	6	rs1455350	rs10202115	T	G	199562966	0.4499	2.2558e-06	-0.0095586	0.0020212	0.761421	AC019330.1	0	ncRNA_intronic	3.334	7	5
2	6	rs1455350	2:199563355:A_AAG	A	AAG	199563355	0.4267	NA	NA	NA	0.644266	AC019330.1	0	ncRNA_intronic	0.055	NA	5
2	7	rs7597007	rs13032114	A	C	212578978	0.3923	8.02232e-06	-0.0090237	0.0020211	0.69338	ERBB4	0	intronic	4.644	7	4
2	7	rs7597007	rs11685450	G	C	212579599	0.3933	9.62277e-06	-0.0089421	0.0020206	0.697467	ERBB4	0	intronic	0.104	7	4
2	7	rs7597007	2:212581445:C_CA	C	CA	212581445	0.4075	NA	NA	NA	0.683599	ERBB4	0	intronic	9.181	NA	5
2	7	rs7597007	rs7590438	G	A	212584806	0.4157	6.06736e-05	-0.0081115	0.0020227	0.676332	ERBB4	0	intronic	1.355	7	4
2	7	rs7597007	rs13002712	G	A	212587321	0.4026	1.29987e-06	-0.0098011	0.0020251	0.724971	ERBB4	0	intronic	5.343	6	4
2	7	rs62183028	rs7556896	C	T	212590505	0.3159	3.5148e-08	-0.011091	0.0020115	0.827861	ERBB4	0	intronic	0.427	7	5
2	7	rs62183028	2:212590549:A_AAAGG	A	AAAGG	212590549	0.3151	NA	NA	NA	0.827343	ERBB4	0	intronic	NA	NA	5
2	7	rs62183028	rs56405287	T	C	212590785	0.3159	3.3752e-08	-0.011103	0.0020111	0.827856	ERBB4	0	intronic	5.846	6	5
2	7	rs62183028	rs55897719	C	A	212590841	0.3182	6.78422e-08	-0.010857	0.0020116	0.814707	ERBB4	0	intronic	4.534	6	5
2	7	rs62183028	rs62182986	T	C	212591283	0.3176	4.12382e-08	-0.011033	0.0020113	0.831656	ERBB4	0	intronic	1.452	6	5
2	7	rs7597007	rs7597007	G	T	212592044	0.3549	1.46251e-09	-0.012209	0.0020184	1	ERBB4	0	intronic	1.059	7	5
2	7	rs62183028	rs62182989	T	C	212593953	0.3113	6.32703e-08	-0.010865	0.0020085	0.860372	ERBB4	0	intronic	6.104	6	5
2	7	rs62183028	rs4130781	T	C	212594948	0.312	5.73588e-08	-0.0109	0.0020085	0.860499	ERBB4	0	intronic	4.417	7	5
2	7	rs62183028	rs4130782	T	C	212595107	0.3121	6.85015e-08	-0.010836	0.0020085	0.860925	ERBB4	0	intronic	2.3	6	1
2	7	rs62183028	rs62182991	T	C	212595435	0.3146	7.22104e-08	-0.010818	0.0020086	0.856141	ERBB4	0	intronic	1.391	7	2
2	7	rs62183028	rs72946582	T	C	212595905	0.3119	6.87068e-08	-0.010835	0.0020085	0.865148	ERBB4	0	intronic	7.535	6	7
2	7	rs62183028	rs12622176	T	C	212596157	0.3124	6.56599e-08	-0.010851	0.0020084	0.865968	ERBB4	0	intronic	4.041	7	7
2	7	rs7597007	rs6711487	G	A	212597041	0.3538	2.82033e-09	-0.011987	0.0020174	0.997768	ERBB4	0	intronic	2.073	7	9
2	7	rs62183028	rs12619698	G	A	212597487	0.3115	6.52379e-08	-0.010853	0.0020083	0.863138	ERBB4	0	intronic	0.228	7	9
2	7	rs62183028	rs12613337	A	G	212597507	0.3114	6.47441e-08	-0.010856	0.0020083	0.862742	ERBB4	0	intronic	1.971	7	9
2	7	rs7597007	rs6711999	C	T	212597572	0.3527	2.1208e-09	-0.012085	0.0020181	0.996202	ERBB4	0	intronic	0.209	6	9
2	7	rs7597007	2:212598403:C_CA	C	CA	212598403	0.3661	NA	NA	NA	0.913504	ERBB4	0	intronic	NA	NA	9
2	7	rs7597007	rs10198466	C	T	212598474	0.3737	4.38632e-09	-0.011864	0.0020215	0.918553	ERBB4	0	intronic	2.757	6	9
2	7	rs62183028	rs62182993	G	A	212599288	0.318	2.57929e-08	-0.01118	0.002008	0.901312	ERBB4	0	intronic	0.701	6	9
2	7	rs62183028	rs62182994	T	C	212599303	0.3172	2.6644e-08	-0.011169	0.002008	0.89992	ERBB4	0	intronic	2.29	6	9
2	7	rs7597007	2:212599659:C_G	G	C	212599659	0.3388	NA	NA	NA	0.867624	ERBB4	0	intronic	1.576	6	14
2	7	rs7597007	rs10932395	G	A	212599768	0.3469	6.97429e-09	-0.01171	0.0020218	0.886821	ERBB4	0	intronic	7.401	7	14
2	7	rs7597007	rs12469039	A	G	212600224	0.3409	4.25598e-08	-0.011053	0.0020169	0.868065	ERBB4	0	intronic	2.226	7	14
2	7	rs62183028	rs113970208	T	A	212600769	0.3128	8.66962e-08	-0.010744	0.0020073	0.866599	ERBB4	0	intronic	2.478	6	14
2	7	rs7597007	rs6706030	G	A	212601058	0.3483	9.06985e-09	-0.011619	0.0020216	0.886186	ERBB4	0	intronic	3.113	6	5
2	7	rs59779307	rs35761042	A	C	212602819	0.4228	4.68382e-08	-0.011041	0.002021	0.900632	ERBB4	0	intronic	0.761	6	5
2	7	rs59779307	2:212603094:G_T	T	G	212603094	0.3378	NA	NA	NA	0.732415	ERBB4	0	intronic	0.092	6	5
2	7	rs62183028	rs7422793	T	C	212603778	0.3441	6.15602e-07	-0.010082	0.0020218	0.814471	ERBB4	0	intronic	0.799	6	5
2	7	rs7597007	rs6722824	G	A	212605282	0.3648	9.55213e-09	-0.011651	0.0020302	0.827131	ERBB4	0	intronic	2.155	7	5
2	7	rs62183028	rs62182999	T	C	212605745	0.3148	1.49245e-07	-0.010544	0.0020071	0.859112	ERBB4	0	intronic	0.908	7	5
2	7	rs62183028	2:212606177:T_TACAC	T	TACAC	212606177	0.3339	NA	NA	NA	0.780105	ERBB4	0	intronic	1.168	NA	5
2	7	rs62183028	rs6749448	T	C	212607990	0.3147	1.69044e-07	-0.010497	0.0020069	0.864503	ERBB4	0	intronic	3.469	6	2
2	7	rs62183028	rs35444377	C	T	212609214	0.3142	1.52055e-07	-0.010539	0.0020074	0.864102	ERBB4	0	intronic	15.13	5	2
2	7	rs62183028	2:212610459:A_C	A	C	212610459	0.3023	NA	NA	NA	0.861016	ERBB4	0	intronic	0.942	5	5
2	7	rs7597007	rs13030667	G	A	212611649	0.3645	7.85236e-09	-0.011676	0.0020229	0.799434	ERBB4	0	intronic	2.373	7	5
2	7	rs62183028	rs62183021	G	A	212611713	0.3052	9.66051e-08	-0.010701	0.0020066	0.919688	ERBB4	0	intronic	3.783	7	5
2	7	rs62183028	2:212614240:T_TGG	TGG	T	212614240	0.3044	NA	NA	NA	0.922285	ERBB4	0	intronic	NA	NA	5
2	7	rs7597007	rs10175461	C	T	212615935	0.3471	1.55955e-08	-0.011408	0.0020173	0.859857	ERBB4	0	intronic	12	7	5
2	7	rs62183028	rs7601502	G	A	212617805	0.3041	9.10961e-08	-0.010722	0.0020064	0.924193	ERBB4	0	intronic	1.316	7	5
2	7	rs62183028	rs72948506	G	A	212618440	0.3044	1.49279e-07	-0.010541	0.0020064	0.922067	ERBB4	0	intronic	1.643	7	5
2	7	rs62183028	rs62183023	C	T	212618746	0.3047	1.36836e-07	-0.010576	0.0020069	0.921121	ERBB4	0	intronic	2.868	6	5
2	7	rs62183028	2:212618836:C_T	C	T	212618836	0.3042	NA	NA	NA	0.922822	ERBB4	0	intronic	2.235	6	5
2	7	rs7597007	rs7605314	C	T	212619025	0.3474	1.34246e-08	-0.01146	0.0020173	0.865152	ERBB4	0	intronic	0.973	6	5
2	7	rs7597007	rs6743889	C	T	212620872	0.3448	2.746e-08	-0.011209	0.0020171	0.83927	ERBB4	0	intronic	2.676	7	5
2	7	rs62183028	rs61079605	A	T	212621761	0.3027	1.72306e-07	-0.010484	0.0020057	0.927533	ERBB4	0	intronic	5.445	7	5
2	7	rs62183028	rs7600261	C	T	212622818	0.3103	6.20869e-08	-0.010865	0.0020073	0.963163	ERBB4	0	intronic	1.412	7	5
2	7	rs62183028	rs55758468	G	A	212629822	0.3052	7.61202e-08	-0.010787	0.0020065	0.959908	ERBB4	0	intronic	0.089	7	5
2	7	rs62183028	rs62183028	G	T	212631483	0.3147	1.47639e-08	-0.011371	0.0020075	1	ERBB4	0	intronic	4.035	2b	1
2	7	rs62183028	rs62183029	G	A	212632452	0.3146	2.36374e-08	-0.011204	0.0020068	0.999048	ERBB4	0	intronic	1.398	7	5
2	7	rs62183028	rs55769536	A	T	212634084	0.3051	4.57826e-08	-0.010972	0.0020069	0.96005	ERBB4	0	intronic	1.5	6	5
2	7	rs62183028	rs7583068	T	A	212634108	0.3228	1.39701e-07	-0.010616	0.002016	0.965314	ERBB4	0	intronic	5.718	7	5
2	7	rs62183028	rs4132462	C	T	212635589	0.3105	4.79292e-08	-0.010951	0.0020061	0.968871	ERBB4	0	intronic	0.832	NA	5
2	7	rs7597007	rs7576466	G	T	212635881	0.396	6.18016e-07	-0.010055	0.0020167	0.695417	ERBB4	0	intronic	0.118	6	5
2	7	rs62183028	rs62183031	A	C	212636271	0.3009	1.39284e-07	-0.010566	0.0020064	0.930703	ERBB4	0	intronic	1.708	6	5
2	7	rs7597007	rs62183032	A	G	212638862	0.3816	7.86321e-07	-0.0099604	0.0020168	0.706418	ERBB4	0	intronic	9.844	7	9
2	7	rs62183028	rs72948529	A	C	212641990	0.2138	9.11591e-07	-0.0097939	0.0019947	0.610562	ERBB4:MTND2P23	00:00:00	ncRNA_exonic	11.07	6	9
2	7	rs59779307	rs62183033	C	T	212642227	0.4099	7.04369e-08	-0.010892	0.0020208	0.981357	ERBB4:MTND2P23	00:00:00	ncRNA_exonic	9.901	7	9
2	7	rs59779307	rs13008313	T	C	212642288	0.4107	6.40177e-08	-0.010927	0.0020207	0.982232	ERBB4:MTND2P23	00:00:00	ncRNA_exonic	8.993	7	9
2	7	rs59779307	rs13008370	T	G	212642374	0.4108	5.39511e-08	-0.010989	0.0020208	0.982441	ERBB4:MTND2P23	00:00:00	ncRNA_exonic	8.24	7	9
2	7	rs59779307	rs59779307	T	C	212642775	0.4123	2.06395e-08	-0.011327	0.0020203	1	ERBB4	0	intronic	9.139	5	5
2	7	rs62183028	rs62183034	T	G	212643644	0.283	3.53021e-05	-0.0082911	0.0020045	0.625174	ERBB4:AC105921.5	00:00:00	ncRNA_exonic	8.583	7	5
2	7	rs62183028	rs12620444	T	C	212649112	0.2917	6.15177e-05	-0.0080417	0.002007	0.614216	ERBB4	0	intronic	4.666	7	9
2	7	rs62183028	rs62184480	C	T	212654200	0.2869	1.8893e-05	-0.0085806	0.0020059	0.623184	ERBB4	0	intronic	2.464	7	14
2	7	rs62183028	rs6435670	G	T	212655885	0.2915	1.87586e-05	-0.0085844	0.0020061	0.640284	ERBB4	0	intronic	2.013	7	7
2	7	rs62183028	rs58352022	C	T	212661193	0.2825	2.08737e-05	-0.0085157	0.0020012	0.61216	ERBB4	0	intronic	0.919	7	5
2	7	rs62183028	rs62184483	T	G	212662619	0.2842	4.82281e-05	-0.0081365	0.0020021	0.605244	ERBB4	0	intronic	2.92	6	5
2	7	rs11693031	rs9797940	C	T	212673550	0.3087	1.13397e-08	0.011506	0.0020151	0.979185	ERBB4	0	intronic	3.589	7	9
2	7	rs11693031	rs112965667	T	C	212673849	0.31	6.01589e-09	0.011716	0.0020143	0.983323	ERBB4	0	intronic	0.989	7	15
2	7	rs11693031	rs59564944	C	A	212675299	0.3169	1.76157e-08	0.011351	0.0020147	0.958856	ERBB4	0	intronic	2.602	7	15
2	7	rs11693031	rs138218528	T	C	212676884	0.3204	1.36647e-08	0.011438	0.0020145	0.971245	ERBB4	0	intronic	8.066	6	9
2	7	rs11693031	rs11693031	A	G	212677931	0.3149	2.21769e-09	0.012051	0.0020148	1	ERBB4	0	intronic	1.741	7	9
2	7	rs11693031	rs7583346	C	T	212678406	0.3088	9.85598e-09	0.011557	0.0020158	0.978498	ERBB4	0	intronic	0.98	7	14
2	7	rs11693031	rs6757087	T	G	212680523	0.4178	2.53746e-06	0.0094867	0.0020162	0.660228	ERBB4	0	intronic	1.944	7	9
2	7	rs11693031	rs1439248	T	C	212687395	0.3027	1.13058e-07	0.010698	0.0020168	0.875236	ERBB4	0	intronic	0.133	NA	7
2	7	rs11693031	rs13431031	T	C	212687652	0.3016	1.05463e-07	0.010728	0.0020177	0.872648	ERBB4	0	intronic	2.873	5	7
2	7	rs11693031	rs1439246	G	C	212687961	0.2999	1.29837e-07	0.010648	0.002017	0.859639	ERBB4	0	intronic	0.173	5	7
2	7	rs11693031	rs4673635	T	C	212689888	0.3014	1.0349e-07	0.010734	0.0020174	0.870404	ERBB4	0	intronic	3.462	6	15
2	7	rs11693031	rs76610747	A	T	212691095	0.297	5.57828e-08	0.010955	0.0020168	0.869274	ERBB4	0	intronic	3.789	7	15
2	7	rs11693031	2:212696628:C_CA	C	CA	212696628	0.306	NA	NA	NA	0.828187	ERBB4	0	intronic	NA	NA	5
2	7	rs11693031	rs13426904	T	G	212696949	0.303	1.03086e-07	0.010741	0.0020185	0.86355	ERBB4	0	intronic	5.631	7	5
2	7	rs11693031	rs11677638	A	G	212697656	0.3019	2.7574e-08	0.011214	0.0020182	0.867844	ERBB4	0	intronic	3.204	7	5
2	7	rs11693031	2:212699208:T_TA	TA	T	212699208	0.2968	NA	NA	NA	0.851981	ERBB4	0	intronic	NA	NA	14
2	7	rs11693031	rs1561473	T	C	212702426	0.3048	6.74994e-08	0.010897	0.0020188	0.856888	ERBB4	0	intronic	1.66	NA	5
2	7	rs11693031	rs7594604	A	G	212704392	0.3055	6.96306e-08	0.010884	0.0020185	0.858318	ERBB4	0	intronic	3.494	6	5
2	7	rs11693031	2:212708140:G_GCA	G	GCA	212708140	0.2833	NA	NA	NA	0.788998	ERBB4	0	intronic	NA	NA	7
2	7	rs11693031	rs79612564	T	C	212710385	0.3061	9.9243e-08	0.010758	0.0020191	0.855808	ERBB4	0	intronic	3.248	7	7
2	7	rs11693031	rs13400161	A	G	212710934	0.3057	1.01976e-07	0.010748	0.0020191	0.857158	ERBB4	0	intronic	14.58	5	5
2	7	rs11693031	rs13407198	A	G	212712835	0.302	2.38177e-08	0.011269	0.0020189	0.866212	ERBB4	0	intronic	2.474	6	14
2	7	rs11693031	rs768692	G	A	212714988	0.2986	8.66962e-08	0.010804	0.0020184	0.853372	ERBB4	0	intronic	1.869	NA	9
2	7	rs11693031	rs13409698	T	C	212716689	0.3048	8.81252e-08	0.010802	0.0020191	0.855078	ERBB4	0	intronic	3.003	6	14
2	7	rs11693031	2:212717361:C_CT	C	CT	212717361	0.3744	NA	NA	NA	0.621804	ERBB4	0	intronic	1.798	NA	14
2	7	rs11693031	rs16847063	G	A	212717757	0.3019	3.26137e-08	0.011156	0.0020185	0.86615	ERBB4	0	intronic	0.289	7	14
2	7	rs11693031	rs11687449	T	C	212718144	0.3047	1.43781e-07	0.010619	0.0020187	0.854115	ERBB4	0	intronic	2.132	7	14
2	7	rs11693031	rs1025753	G	T	212722915	0.2989	4.16294e-08	0.011065	0.0020176	0.85205	ERBB4	0	intronic	0.527	NA	14
2	7	rs11693031	2:212726611:A_AT	A	AT	212726611	0.3042	NA	NA	NA	0.849007	ERBB4	0	intronic	0.346	NA	15
2	7	rs11693031	rs1968533	A	C	212727841	0.3044	1.95975e-07	0.010502	0.0020184	0.85182	ERBB4	0	intronic	0.574	4	9
2	7	rs11693031	2:212733823:A_AT	A	AT	212733823	0.3015	NA	NA	NA	0.848719	ERBB4	0	intronic	8.696	NA	7
3	8	rs73077157	rs73082331	G	A	48994943	0.1142	3.91832e-06	0.009334	0.0020222	0.629822	ARIH2	0	intronic	3.023	5	4
3	8	rs73077157	rs73082337	C	G	49009570	0.1152	2.3383e-06	0.0096352	0.0020406	0.626352	ARIH2	0	intronic	8.084	4	4
3	8	rs73077157	rs78807522	C	A	49056150	0.1147	2.8327e-06	0.0094689	0.0020221	0.629877	DALRD3	0	intronic	6.702	4	1
3	8	rs73077157	rs73082357	G	A	49083566	0.1103	3.67451e-06	0.0093615	0.0020223	0.627405	QRICH1	0	intronic	0.034	7	4
3	8	rs73077157	rs73082363	T	C	49130378	0.1124	2.77268e-06	0.0094804	0.0020227	0.627769	QRICH1	0	intronic	8.316	2c	1
3	8	rs73077157	rs34290943	T	C	49161660	0.1135	4.56983e-06	0.0092695	0.0020223	0.628735	LAMB2	0	exonic	0.004	5	3
3	8	rs73077157	rs34759087	C	T	49162284	0.1147	4.01051e-06	0.0093274	0.0020229	0.632288	LAMB2	0	exonic	23.1	5	3
3	8	rs73077157	3:49182321:T_TG	T	TG	49182321	0.1152	NA	NA	NA	0.628676	RP11-694I15.7	0	ncRNA_intronic	3.369	NA	5
3	8	rs73077157	3:49248642:C_CCT	CCT	C	49248642	0.1122	NA	NA	NA	0.637935	CCDC36	0	intronic	1.756	NA	4
3	8	rs73077157	3:49356574:C_CA	CA	C	49356574	0.1539	NA	NA	NA	0.737466	USP4	0	intronic	5.16	NA	4
3	8	rs73077157	rs6774721	G	A	49381898	0.1351	1.14789e-07	0.010766	0.0020307	0.820326	USP4	3752	intergenic	2.45	6	2
3	8	rs9822268	3:49385350:A_AT	A	AT	49385350	0.2399	NA	NA	NA	0.835276	USP4	7204	intergenic	0.055	NA	5
3	8	rs9822268	rs13086611	A	T	49385417	0.2965	1.30287e-09	0.012274	0.002023	0.891674	USP4	7271	intergenic	0.205	6	5
3	8	rs9822268	3:49386313:A_AAAAAGAAAAAG	AAAAAGAAAAAG	A	49386313	0.2965	NA	NA	NA	0.892169	USP4	8167	intergenic	NA	NA	5
3	8	rs9822268	rs17080528	C	T	49389842	0.2965	1.53462e-09	0.012196	0.0020188	0.892407	GPX1	4766	intergenic	4.878	4	2
3	8	rs9822268	rs13090388	C	T	49391082	0.2965	1.65615e-09	0.012171	0.0020189	0.892407	GPX1	3526	intergenic	0.62	7	5
3	8	rs9822268	3:49391240:C_T	C	T	49391240	0.2965	NA	NA	NA	0.892407	GPX1	3368	intergenic	3.756	6	4
3	8	rs9822268	rs1050450	G	A	49394834	0.2967	2.11641e-09	0.012091	0.002019	0.891141	GPX1	0	exonic	19.43	NA	1
3	8	rs9822268	rs1800668	G	A	49395757	0.2967	2.26882e-09	0.012058	0.0020172	0.891132	GPX1	0	UTR5	3.692	NA	1
3	8	rs9822268	rs3811699	T	C	49396360	0.2967	2.39497e-09	0.01205	0.0020189	0.891141	RHOA	217	upstream:downstream	0.851	NA	1
3	8	rs9822268	rs1987628	G	A	49399259	0.2967	2.27039e-09	0.012058	0.0020172	0.891141	RHOA	0	intronic	2.02	NA	4
3	8	rs9822268	rs67485053	A	G	49405164	0.2971	2.34423e-09	0.012049	0.0020176	0.890035	RHOA	0	intronic	2.31	7	4
3	8	rs9822268	3:49406708:A_G	G	A	49406708	0.2971	NA	NA	NA	0.889875	RHOA	0	intronic	0.168	6	4
3	8	rs9822268	rs34588335	G	C	49407660	0.2971	2.39332e-09	0.012051	0.002019	0.889875	RHOA	0	intronic	0.52	7	4
3	8	rs9822268	rs13087851	A	G	49408974	0.2971	2.23203e-09	0.012065	0.0020176	0.889875	RHOA	0	intronic	2.825	6	4
3	8	rs9822268	rs6809216	G	A	49412559	0.2971	2.22587e-09	0.012075	0.002019	0.889875	RHOA	0	intronic	8.932	7	4
3	8	rs9822268	rs7623659	C	T	49414791	0.2969	2.26308e-09	0.012069	0.0020189	0.889336	RHOA	0	intronic	0.389	6	4
3	8	rs9822268	rs7648841	G	A	49416825	0.297	2.22485e-09	0.012067	0.0020176	0.889991	RHOA	0	intronic	3.839	5	4
3	8	rs9822268	rs6446264	C	A	49417243	0.2971	2.22485e-09	0.012067	0.0020176	0.890051	RHOA	0	intronic	5.589	5	2
3	8	rs9822268	3:49418838:C_CA	C	CA	49418838	0.1735	NA	NA	NA	0.823035	RHOA	0	intronic	NA	NA	4
3	8	rs9822268	rs35169793	A	G	49423274	0.2967	2.24078e-09	0.012073	0.002019	0.891857	RHOA	0	intronic	3.707	5	2
3	8	rs9822268	rs6793308	C	T	49424283	0.2971	2.26048e-09	0.01207	0.0020191	0.890051	RHOA	0	intronic	0.201	7	2
3	8	rs9822268	3:49425186:C_CA	C	CA	49425186	0.2975	NA	NA	NA	0.886893	RHOA	0	intronic	4.388	NA	4
3	8	rs9822268	rs111903592	G	C	49427319	0.297	2.23615e-09	0.012074	0.002019	0.89	RHOA	0	intronic	0.011	7	4
3	8	rs9822268	3:49428822:C_CA	CA	C	49428822	0.3022	NA	NA	NA	0.886394	RHOA	0	intronic	4.16	NA	4
3	8	rs9822268	3:49431160:A_T	A	T	49431160	0.2793	NA	NA	NA	0.758768	RHOA	0	intronic	0.389	7	4
3	8	rs9822268	rs11716974	G	A	49431853	0.2972	2.07826e-09	0.012087	0.0020172	0.890159	RHOA	0	intronic	0.304	7	4
3	8	rs73077157	rs73088122	C	T	49432404	0.1372	2.14042e-07	0.010526	0.0020293	0.818427	RHOA	0	intronic	2.932	5	4
3	8	rs9822268	3:49432526:C_CA	C	CA	49432526	0.2965	NA	NA	NA	0.889251	RHOA	0	intronic	2.25	NA	4
3	8	rs9822268	rs9878943	G	A	49434654	0.2972	2.1722e-09	0.012083	0.0020191	0.890159	RHOA	0	intronic	0.543	7	4
3	8	rs9822268	3:49435636:T_TAGCCAAGTG	T	TAGCCAAGTG	49435636	0.2946	NA	NA	NA	0.889339	RHOA	0	intronic	NA	NA	4
3	8	rs73077157	3:49436487:C_CAAA	CAAA	C	49436487	0.09447	NA	NA	NA	0.716153	RHOA	0	intronic	3.663	NA	4
3	8	rs9822268	3:49436802:C_CA	C	CA	49436802	0.26	NA	NA	NA	0.871155	RHOA	0	intronic	NA	NA	4
3	8	rs73077157	rs111533129	G	C	49437600	0.1363	5.67283e-07	0.010082	0.0020155	0.82159	RHOA	0	intronic	0.041	6	4
3	8	rs9822268	rs9871380	G	A	49438221	0.2973	2.16322e-09	0.012084	0.0020191	0.889952	RHOA	0	intronic	0.596	7	4
3	8	rs73077157	rs111271782	G	A	49440568	0.1363	5.67414e-07	0.010082	0.0020155	0.82159	RHOA	0	intronic	0.365	7	4
3	8	rs9822268	rs11706370	G	A	49441091	0.2965	2.06443e-09	0.012089	0.0020172	0.889557	RHOA	0	intronic	1.924	5	4
3	8	rs9822268	3:49446097:G_GTATA	G	GTATA	49446097	0.2967	NA	NA	NA	0.888715	RHOA	0	intronic	1.214	NA	1
3	8	rs73077157	rs7623687	A	C	49448566	0.1372	2.29245e-07	0.0105	0.0020293	0.818074	RHOA	0	intronic	4.22	4	1
3	8	rs9822268	rs6779524	C	T	49450449	0.2973	2.31953e-09	0.012062	0.002019	0.88993	TCTA	0	intronic	17.41	5	1
3	8	rs9822268	rs6997	C	T	49453834	0.2973	2.32381e-09	0.012061	0.0020191	0.889952	TCTA	0	UTR3	6.349	NA	2
3	8	rs9822268	rs9814873	A	G	49454112	0.2973	2.21973e-09	0.012065	0.0020172	0.889952	AMT	98	downstream	3.98	1f	2
3	8	rs9822268	rs10640	G	A	49454277	0.2973	2.32702e-09	0.012052	0.0020176	0.889952	AMT	0	UTR3	5.074	5	2
3	8	rs9822268	rs11715915	C	T	49455330	0.2978	2.24647e-09	0.012061	0.0020173	0.87965	AMT	0	exonic	16.22	1f	3
3	8	rs9822268	rs9859556	G	T	49455986	0.2973	2.25736e-09	0.01206	0.0020172	0.889947	AMT	0	intronic	0.515	7	4
3	8	rs9822268	3:49456101:A_AT	A	AT	49456101	0.2963	NA	NA	NA	0.889201	AMT	0	intronic	0.471	NA	4
3	8	rs9822268	rs11922013	G	C	49458355	0.2974	2.38506e-09	0.012053	0.0020191	0.890003	AMT	0	intronic	0.066	5	3
3	8	rs9822268	rs6446272	G	A	49463287	0.2974	2.22485e-09	0.012075	0.002019	0.890003	NICN1	0	intronic	1.152	5	3
3	8	rs73077157	rs73088161	C	T	49465162	0.1341	1.79226e-06	0.0096278	0.002016	0.81775	NICN1	0	intronic	0.797	3a	5
3	8	rs9822268	rs7646366	G	A	49470668	0.2974	2.23049e-09	0.012066	0.0020176	0.890003	NICN1	3908	intergenic	2.723	7	5
3	8	rs9822268	rs6446277	G	A	49473077	0.2975	1.92752e-09	0.012134	0.002021	0.889343	NICN1	6317	intergenic	1.326	7	5
3	8	rs9822268	rs35115732	T	C	49475155	0.2974	2.21411e-09	0.012067	0.0020173	0.890003	NICN1	8395	intergenic	12.12	5	5
3	8	rs9822268	rs13079643	G	A	49477466	0.297	2.23718e-09	0.012065	0.0020177	0.892071	NICN1	10706	intergenic	0.655	7	5
3	8	rs9822268	3:49478988:C_CT	CT	C	49478988	0.297	NA	NA	NA	0.892496	NICN1	12228	intergenic	1.732	NA	5
3	8	rs9822268	rs71324962	A	C	49487487	0.2973	2.35559e-09	0.012057	0.0020191	0.890374	RNA5SP130	17060	intergenic	0.263	7	5
3	8	rs9822268	3:49489827:C_CA	CA	C	49489827	0.291	NA	NA	NA	0.88302	RNA5SP130	14720	intergenic	NA	NA	5
3	8	rs9822268	3:49490009:C_CA	CA	C	49490009	0.2674	NA	NA	NA	0.86844	RNA5SP130	14538	intergenic	NA	NA	5
3	8	rs9822268	3:49490188:A_AT	A	AT	49490188	0.2977	NA	NA	NA	0.889558	RNA5SP130	14359	intergenic	0.412	NA	5
3	8	rs73077157	rs73073005	C	G	49491310	0.1252	3.65174e-06	0.0093589	0.0020212	0.740765	RNA5SP130	13237	intergenic	0.944	6	5
3	8	rs9822268	rs9841110	C	G	49492481	0.2959	2.61818e-09	0.012012	0.0020174	0.897566	RNA5SP130	12066	intergenic	9.795	5	2
3	8	rs9822268	rs67216675	G	T	49493151	0.2972	2.72145e-09	0.012001	0.0020177	0.893225	RNA5SP130	11396	intergenic	16.53	5	5
3	8	rs73077157	rs73073007	G	A	49496059	0.125	6.49232e-06	0.0090387	0.0020042	0.742619	RNA5SP130	8488	intergenic	0.666	6	5
3	8	rs9822268	3:49500024:C_CT	C	CT	49500024	0.2092	NA	NA	NA	0.794027	RNA5SP130	4523	intergenic	NA	NA	5
3	8	rs73077157	rs111599092	G	A	49502779	0.1258	2.76312e-06	0.0094717	0.0020205	0.737242	RNA5SP130	1768	intergenic	0.21	4	1
3	8	rs9822268	3:49504095:C_T	T	C	49504095	0.2975	NA	NA	NA	0.890952	RNA5SP130	452	downstream	0.003	7	5
3	8	rs9822268	rs9853683	A	G	49512588	0.2959	2.90469e-09	0.01198	0.0020177	0.897575	DAG1	0	intronic	2.363	7	4
3	8	rs9822268	rs12330269	G	A	49513910	0.2959	2.90469e-09	0.01198	0.0020177	0.89757	DAG1	0	intronic	2.57	5	2
3	8	rs9822268	rs9827021	C	A	49514764	0.2959	3.13473e-09	0.011963	0.0020193	0.897575	DAG1	0	intronic	9.179	7	4
3	8	rs9822268	3:49515972:T_TA	T	TA	49515972	0.3016	NA	NA	NA	0.893722	DAG1	0	intronic	0.291	NA	4
3	8	rs9822268	3:49518299:A_G	A	G	49518299	0.3379	NA	NA	NA	0.848983	DAG1	0	intronic	2.032	7	4
3	8	rs9822268	rs7630869	C	T	49522543	0.2959	3.04229e-09	0.011969	0.0020186	0.897583	DAG1	0	intronic	2.455	5	5
3	8	rs9822268	rs9818590	A	G	49525096	0.2959	3.14413e-09	0.011962	0.0020193	0.897583	DAG1	0	intronic	11.62	6	4
3	8	rs73077157	rs111327216	C	T	49525218	0.1145	1.87975e-06	0.0095928	0.0020127	0.793605	DAG1	0	intronic	0.647	7	4
3	8	rs9822268	rs11719996	T	C	49525958	0.2959	2.96278e-09	0.011974	0.0020178	0.897583	DAG1	0	intronic	2.055	6	4
3	8	rs9822268	rs9850072	C	T	49529482	0.2959	3.01301e-09	0.011968	0.0020178	0.897579	DAG1	0	intronic	3.031	7	4
3	8	rs9822268	3:49536129:T_TTTA	T	TTTA	49536129	0.2951	NA	NA	NA	0.895889	DAG1	0	intronic	NA	NA	4
3	8	rs9822268	rs34363169	G	A	49537712	0.2959	3.19816e-09	0.011948	0.0020178	0.897579	DAG1	0	intronic	7.883	7	4
3	8	rs9822268	rs35261698	C	G	49537839	0.2959	3.23817e-09	0.011953	0.0020193	0.897579	DAG1	0	intronic	1.254	5	2
3	8	rs9822268	rs6766131	T	C	49538932	0.2959	3.23817e-09	0.011953	0.0020193	0.897579	DAG1	0	intronic	9.761	4	2
3	8	rs9822268	rs6797664	G	A	49539222	0.2959	3.19669e-09	0.011948	0.0020178	0.897579	DAG1	0	intronic	1.149	7	4
3	8	rs9822268	rs6766581	T	C	49539401	0.2959	3.19669e-09	0.011948	0.0020178	0.897579	DAG1	0	intronic	6.701	7	4
3	8	rs9822268	3:49540114:C_T	T	C	49540114	0.2971	NA	NA	NA	0.896933	DAG1	0	intronic	0.105	7	4
3	8	rs9822268	3:49540152:A_G	A	G	49540152	0.2959	NA	NA	NA	0.897579	DAG1	0	intronic	1.179	6	4
3	8	rs9822268	3:49542273:C_T	T	C	49542273	0.2958	NA	NA	NA	0.897574	DAG1	0	intronic	1.276	6	5
3	8	rs9822268	3:49542395:A_AGTC	A	AGTC	49542395	0.2282	NA	NA	NA	0.859298	DAG1	0	intronic	NA	NA	5
3	8	rs9822268	rs9858418	A	G	49543288	0.2959	3.23668e-09	0.011953	0.0020193	0.897579	DAG1	0	intronic	7.571	7	5
3	8	rs9822268	rs9821311	C	T	49543656	0.2959	3.23668e-09	0.011953	0.0020193	0.897579	DAG1	0	intronic	0.287	5	5
3	8	rs9822268	rs7622302	T	C	49547561	0.2959	3.04159e-09	0.011962	0.0020174	0.897779	DAG1	0	intronic	1.616	NA	4
3	8	rs9822268	rs7633271	T	C	49555963	0.296	2.98401e-09	0.011971	0.0020177	0.89828	DAG1	0	intronic	2.173	7	4
3	8	rs9822268	rs3926569	C	T	49558716	0.2959	3.07681e-09	0.01196	0.0020177	0.898494	DAG1	0	intronic	4.206	7	4
3	8	rs9822268	rs13062429	A	G	49559485	0.2948	3.1067e-09	-0.011972	0.0020203	0.902896	DAG1	0	intronic	0.081	7	4
3	8	rs9822268	rs34196454	G	A	49563456	0.2961	2.59179e-09	0.012015	0.0020173	0.896848	DAG1	0	intronic	1.009	6	4
3	8	rs73077157	rs7638643	C	T	49565842	0.1327	1.1215e-06	0.0098803	0.0020292	0.809042	DAG1	0	intronic	2.181	7	4
3	8	rs9822268	rs1801143	C	T	49570200	0.2959	2.92954e-09	0.011983	0.0020188	0.898494	DAG1	0	exonic	1.19	6	4
3	8	rs9822268	rs4625	A	G	49572140	0.2981	3.08816e-09	0.011966	0.0020189	0.887682	DAG1	0	UTR3	9.943	2b	4
3	8	rs9822268	rs13079082	C	G	49574808	0.3005	3.77659e-09	0.011899	0.0020189	0.920511	DAG1	1759	intergenic	0.071	3a	5
3	8	rs9822268	3:49575137:A_ATTTCT	ATTTCT	A	49575137	0.296	NA	NA	NA	0.917816	DAG1	2088	intergenic	NA	NA	5
3	8	rs9822268	3:49575151:C_CTTTTT	CTTTTT	C	49575151	0.2778	NA	NA	NA	0.927966	DAG1	2102	intergenic	NA	NA	5
3	8	rs9822268	rs11130203	G	A	49575367	0.3005	4.07568e-09	0.011874	0.0020189	0.92049	DAG1	2318	intergenic	2.193	7	5
3	8	rs73077157	rs73074830	A	C	49577017	0.1378	7.50758e-06	0.0090302	0.0020162	0.849402	DAG1	3968	intergenic	0.176	4	1
3	8	rs9822268	3:49577046:T_TAG	TAG	T	49577046	0.3005	NA	NA	NA	0.920511	DAG1	3997	intergenic	8.728	NA	1
3	8	rs9822268	rs34293138	T	C	49579017	0.3006	4.27957e-09	0.011857	0.0020189	0.920499	DAG1	5968	intergenic	3.635	7	5
3	8	rs9822268	rs3811697	C	T	49590770	0.3002	4.51024e-09	0.011839	0.0020188	0.921029	BSN-AS2	0	ncRNA_intronic	0.446	NA	1
3	8	rs9822268	rs9837027	C	T	49597013	0.3003	4.9854e-09	0.011806	0.0020188	0.921349	BSN	0	intronic	11.54	5	5
3	8	rs9822268	rs35999162	C	G	49597230	0.3003	4.82281e-09	0.011807	0.0020171	0.921578	BSN	0	intronic	2.152	6	5
3	8	rs9822268	rs9858280	T	C	49597737	0.3003	5.20355e-09	0.011791	0.0020188	0.921578	BSN	0	intronic	1.257	7	4
3	8	rs9822268	rs11926781	C	T	49603289	0.3002	4.75992e-09	0.01181	0.0020168	0.923527	BSN	0	intronic	1.419	7	5
3	8	rs73077157	rs73074855	G	A	49606385	0.1272	2.8622e-05	0.0083894	0.002005	0.775848	BSN	0	intronic	5.308	5	5
3	8	rs9822268	rs34427167	C	T	49610223	0.3001	4.37623e-09	0.011841	0.0020173	0.923533	BSN	0	intronic	3.598	7	5
3	8	rs9822268	rs11713474	A	G	49611457	0.3007	4.38026e-09	0.011849	0.0020187	0.923237	BSN	0	intronic	1.949	7	5
3	8	rs9822268	3:49611660:C_CA	CA	C	49611660	0.3001	NA	NA	NA	0.923533	BSN	0	intronic	8.567	NA	5
3	8	rs9822268	rs71324979	T	C	49619651	0.3001	4.38026e-09	0.01184	0.0020173	0.923533	BSN	0	intronic	11.82	6	9
3	8	rs73077157	rs143311886	C	T	49621367	0.1363	3.10957e-06	0.0093954	0.0020147	0.856791	BSN	0	intronic	2.599	6	9
3	8	rs9822268	rs9811982	A	C	49624377	0.3001	4.37522e-09	0.011849	0.0020187	0.925858	BSN	0	intronic	6.002	7	14
3	8	rs9822268	3:49627277:G_GT	G	GT	49627277	0.2971	NA	NA	NA	0.915754	BSN	0	intronic	NA	NA	14
3	8	rs9822268	3:49631221:G_T	G	T	49631221	0.2393	NA	NA	NA	0.869093	BSN	0	intronic	0.8	6	5
3	8	rs9822268	rs9875617	G	A	49634696	0.2999	3.90211e-09	0.011878	0.0020172	0.925108	BSN	0	intronic	0.25	7	5
3	8	rs9822268	rs11720597	G	A	49635354	0.2996	2.51768e-09	0.012024	0.0020172	0.925667	BSN	0	intronic	0.273	7	5
3	8	rs9822268	3:49638084:A_AAAATT	AAAATT	A	49638084	0.2848	NA	NA	NA	0.961931	BSN	0	intronic	4.366	NA	5
3	8	rs9822268	rs13064576	C	T	49642430	0.2932	4.81172e-10	0.012563	0.0020181	0.96493	BSN	0	intronic	3.201	7	5
3	8	rs9822268	3:49643173:A_AATAT	AATAT	A	49643173	0.3738	NA	NA	NA	0.733523	BSN	0	intronic	6.27	NA	5
3	8	rs9822268	rs11917431	C	T	49644012	0.2918	4.5867e-10	0.01257	0.0020168	0.964961	BSN	0	intronic	10.19	5	5
3	8	rs9822268	rs11921590	T	C	49644193	0.2918	4.82725e-10	0.012562	0.0020181	0.964961	BSN	0	intronic	0.628	7	5
3	8	rs9822268	rs9827708	C	G	49649989	0.2919	3.76444e-10	0.012641	0.0020181	0.965	BSN	0	intronic	5.692	6	5
3	8	rs9822268	rs7614725	G	A	49650395	0.2919	3.80978e-10	0.012637	0.0020181	0.965	BSN	0	intronic	0.118	7	5
3	8	rs9822268	rs9833611	G	A	49651210	0.292	3.72477e-10	0.012644	0.0020181	0.964778	BSN	0	intronic	1.506	6	5
3	8	rs9822268	3:49654710:A_AATACATTATATATATATATAT	AATACATTATATATATATATAT	A	49654710	0.2914	NA	NA	NA	0.963936	BSN	0	intronic	2.489	NA	5
3	8	rs9822268	rs9837341	A	G	49664767	0.2919	3.6509e-10	0.012645	0.0020172	0.965741	BSN	0	intronic	2.357	5	4
3	8	rs9822268	rs6803222	T	G	49665976	0.2919	3.52858e-10	0.012656	0.0020172	0.965742	BSN	0	intronic	4.509	5	4
3	8	rs9822268	rs1873625	C	A	49666964	0.2919	3.39703e-10	0.012665	0.0020168	0.965742	BSN	0	intronic	4.896	5	4
3	8	rs73077157	rs73077107	G	A	49671037	0.1221	9.09076e-07	0.0098452	0.002005	0.850621	BSN	0	intronic	16.39	7	5
3	8	rs9822268	rs9824092	C	G	49674147	0.2917	3.49543e-10	0.012663	0.0020179	0.96572	BSN	0	intronic	10.77	5	2
3	8	rs9822268	rs9862080	A	G	49674458	0.2919	3.62076e-10	0.012652	0.0020179	0.965742	BSN	0	intronic	6.018	4	5
3	8	rs9822268	rs11710037	C	G	49675334	0.2918	3.48418e-10	0.012659	0.0020171	0.965723	BSN	0	intronic	0.492	5	5
3	8	rs9822268	rs2172252	A	T	49678307	0.2851	1.07746e-10	0.013021	0.002017	0.99804	BSN:BSN-AS1	00:00:00	ncRNA_intronic	0.345	7	5
3	8	rs9822268	rs4283605	A	G	49678651	0.2852	1.05584e-10	0.013037	0.0020184	0.99804	BSN:BSN-AS1	00:00:00	ncRNA_intronic	4.106	5	5
3	8	rs9822268	rs9812791	G	A	49682311	0.2851	7.29458e-11	0.013148	0.0020183	0.998285	BSN	0	intronic	2.298	7	4
3	8	rs9822268	rs13316695	C	G	49684917	0.2851	9.37562e-11	0.013072	0.0020183	0.99804	BSN	0	intronic	2.978	5	2
3	8	rs9822268	rs6770670	T	C	49686682	0.2836	1.57616e-10	0.012913	0.0020183	0.990719	BSN	0	intronic	2.421	5	4
3	8	rs9822268	rs34762726	G	A	49689210	0.2836	1.74542e-10	0.012882	0.0020183	0.989501	BSN	0	exonic	0.664	5	4
3	8	rs9822268	rs11709525	C	T	49690496	0.2804	1.35957e-10	0.012958	0.0020182	0.990334	BSN	0	exonic	6.025	NA	4
3	8	rs9822268	rs11718165	A	G	49696797	0.2851	8.81049e-11	0.013082	0.0020168	0.99853	BSN	0	intronic	8.402	1f	4
3	8	rs9822268	rs9836291	G	A	49697459	0.2852	9.2683e-11	0.01309	0.0020204	0.997795	BSN	0	intronic	4.506	5	4
3	8	rs9822268	rs9858542	G	A	49701983	0.2852	8.20352e-11	0.013104	0.0020169	0.997795	BSN	0	exonic	16.61	1f	3
3	8	rs9822268	rs9882740	T	C	49702484	0.2859	1.19399e-10	0.01299	0.002017	0.998523	BSN	0	intronic	1.685	5	4
3	8	rs9822268	rs9823546	T	A	49705512	0.285	8.4918e-11	0.013092	0.0020168	0.998774	BSN	0	UTR3	0.458	5	4
3	8	rs9822268	3:49709912:C_CT	C	CT	49709912	0.2595	NA	NA	NA	0.993469	BSN	933	downstream	NA	NA	5
3	8	rs9822268	3:49710479:A_T	A	T	49710479	0.2851	NA	NA	NA	0.998775	APEH	955	upstream	0.207	5	1
3	8	rs9822268	3:49710514:C_CCGGG	CCGGG	C	49710514	0.2649	NA	NA	NA	0.983766	APEH	920	upstream	NA	NA	1
3	8	rs9822268	rs11130213	C	T	49712297	0.2851	8.33681e-11	0.013102	0.0020174	0.998775	APEH	0	intronic	6.146	4	1
3	8	rs9822268	rs1131095	T	C	49714225	0.285	8.43335e-11	0.013099	0.0020174	0.998774	APEH	0	exonic	0.013	4	3
3	8	rs9822268	rs9822268	G	A	49719729	0.2852	6.98232e-11	0.013162	0.0020183	1	APEH	0	intronic	4.908	3a	4
3	8	rs9822268	rs3197999	G	A	49721532	0.2797	3.94276e-10	0.01262	0.0020171	0.958536	MST1	0	exonic	25.5	NA	4
3	8	rs9822268	rs13085791	C	A	49721798	0.2854	1.08243e-10	0.013028	0.0020182	0.997551	MST1	0	exonic	13.7	5	4
3	8	rs9822268	rs9837520	G	A	49722356	0.25	1.90722e-10	0.012875	0.0020215	0.990034	MST1:AC099668.5	00:00:00	ncRNA_exonic	0.279	5	4
3	8	rs73077157	rs147997200	G	A	49726178	0.08839	9.50605e-07	0.0098678	0.0020131	0.678288	MST1	0	UTR5	5.723	4	1
3	8	rs9822268	rs9852529	G	A	49730625	0.2851	9.57194e-11	0.013055	0.0020167	0.998038	RNF123	0	intronic	0.149	7	5
3	8	rs9822268	rs9858213	G	T	49731861	0.2851	9.09913e-11	0.013072	0.0020167	0.998038	RNF123	0	intronic	2.189	5	2
3	8	rs2280406	rs9873183	G	A	49734229	0.4922	2.19634e-09	0.012107	0.0020236	0.614176	RNF123	0	intronic	0.013	6	4
3	8	rs2280406	rs6785549	G	A	49736565	0.4922	1.97424e-09	0.012138	0.002023	0.614241	RNF123	0	intronic	19.37	4	4
3	8	rs2280406	rs1491986	C	T	49739086	0.4919	2.05258e-09	0.012126	0.0020231	0.614317	RNF123	0	intronic	7.461	NA	4
3	8	rs2280406	rs3749241	A	G	49744392	0.4913	1.99251e-09	0.012133	0.0020226	0.616288	RNF123	0	intronic	1.222	NA	3
3	8	rs2280406	rs11716575	A	G	49744890	0.4919	2.13698e-09	0.012112	0.0020229	0.614162	RNF123	0	intronic	3.489	5	4
3	8	rs2280406	rs11709680	C	T	49745188	0.4917	2.12961e-09	0.012113	0.0020229	0.613825	RNF123	0	intronic	2.296	5	4
3	8	rs2280406	rs4855841	G	A	49745677	0.492	2.02488e-09	0.012134	0.0020237	0.614572	RNF123	0	intronic	1.813	NA	4
3	8	rs2280406	rs4855867	C	T	49745822	0.4914	1.56459e-09	0.012214	0.002023	0.613784	RNF123	0	intronic	3.441	NA	4
3	8	rs2280406	3:49746819:C_T	C	T	49746819	0.4919	NA	NA	NA	0.614317	RNF123	0	intronic	0.851	6	4
3	8	rs2280406	rs4855862	C	T	49748833	0.4919	2.12129e-09	0.012114	0.0020229	0.614317	RNF123	0	intronic	5.562	7	2
3	8	rs73077157	rs73077157	A	C	49749705	0.1256	1.33875e-08	0.011457	0.0020166	1	RNF123	0	intronic	0.332	7	2
3	8	rs2280406	rs3749240	T	A	49750188	0.492	2.05873e-09	0.012122	0.0020226	0.614388	RNF123	0	UTR3	3.363	5	2
3	8	rs2280406	rs11130218	C	T	49752372	0.492	1.97197e-09	0.012143	0.0020238	0.614388	RNF123	0	intronic	5.841	7	4
3	8	rs2280406	rs11130219	C	T	49752427	0.492	2.41602e-09	0.012072	0.002023	0.614388	RNF123	0	intronic	13.05	4	3
3	8	rs2280406	rs34614773	T	G	49753003	0.492	2.14734e-09	0.012111	0.0020231	0.614388	RNF123	0	intronic	13.52	3a	4
3	8	rs2280406	3:49757592:T_TACA	T	TACA	49757592	0.4922	NA	NA	NA	0.614495	RNF123:AMIGO3:GMPPB	00:00:00	UTR5	0.971	NA	1
3	8	rs2280406	rs4855850	G	A	49761571	0.499	2.20141e-09	0.012103	0.0020231	0.615658	IP6K1	155	upstream:downstream	18.43	NA	1
3	8	rs2280406	rs3811696	C	T	49761605	0.4921	2.1692e-09	0.012107	0.0020229	0.614364	IP6K1	121	upstream:downstream	10.67	NA	1
3	8	rs2280406	rs3811695	C	T	49761613	0.4921	2.10911e-09	0.012118	0.0020233	0.614364	IP6K1	113	upstream:downstream	8.183	NA	1
3	8	rs2280406	rs7634902	G	T	49762662	0.4921	2.10039e-09	0.012115	0.0020226	0.61453	IP6K1	0	UTR3	5.489	5	2
3	8	rs2280406	rs1049256	T	C	49763338	0.4921	2.10087e-09	0.012116	0.0020226	0.61453	IP6K1	0	UTR3	2.765	5	3
3	8	rs2280406	3:49765948:C_CATTT	C	CATTT	49765948	0.4921	NA	NA	NA	0.61453	IP6K1	0	intronic	3.022	NA	4
3	8	rs2280406	rs7649348	G	A	49772375	0.4915	1.84714e-09	0.012157	0.0020226	0.611996	IP6K1	0	intronic	8.183	5	4
3	8	rs2280406	rs7618501	A	G	49772647	0.4914	1.81803e-09	0.012163	0.0020226	0.612235	IP6K1	0	intronic	9.798	6	4
3	8	rs2280406	rs7618519	A	T	49772708	0.4914	1.82348e-09	0.012162	0.0020226	0.612235	IP6K1	0	intronic	2.198	7	4
3	8	rs2280406	rs35261599	G	A	49773236	0.4914	1.8893e-09	0.012152	0.0020229	0.612235	IP6K1	0	intronic	9.282	5	4
3	8	rs2280406	rs9876508	G	A	49780844	0.4925	2.02815e-09	0.012127	0.0020226	0.61747	IP6K1	0	intronic	2.381	7	4
3	8	rs2280406	rs9815766	C	T	49783103	0.4921	2.10863e-09	0.012117	0.0020231	0.614465	IP6K1	0	intronic	0.987	6	4
3	8	rs2280406	3:49783181:G_GGGAGGCT	G	GGGAGGCT	49783181	0.4888	NA	NA	NA	0.612645	IP6K1	0	intronic	1.954	NA	4
3	8	rs2280406	3:49783211:A_C	A	C	49783211	0.4921	NA	NA	NA	0.61453	IP6K1	0	intronic	0.248	7	4
3	8	rs2280406	rs7374277	T	C	49784777	0.4921	1.7187e-09	0.012183	0.0020229	0.61453	IP6K1	0	intronic	2.702	6	4
3	8	rs2280406	rs7374183	G	A	49785133	0.4921	1.77787e-09	0.012175	0.0020233	0.61453	IP6K1	0	intronic	10.36	6	4
3	8	rs2280406	rs7372966	T	C	49788969	0.4921	2.29298e-09	0.012094	0.0020238	0.613702	IP6K1	0	intronic	0.65	7	4
3	8	rs2280406	rs7429353	T	A	49789664	0.4907	1.74502e-09	0.012183	0.0020237	0.613803	IP6K1	0	intronic	0.44	6	4
3	8	rs2280406	3:49789814:A_G	G	A	49789814	0.4907	NA	NA	NA	0.613803	IP6K1	0	intronic	11.33	6	4
3	8	rs2280406	rs7372725	C	A	49790544	0.4907	1.74864e-09	0.012182	0.0020237	0.613803	IP6K1	0	intronic	1.424	7	4
3	8	rs2280406	rs7372730	C	G	49790682	0.4907	1.72902e-09	0.012181	0.0020229	0.613803	IP6K1	0	intronic	1.653	5	4
3	8	rs2280406	3:49791637:C_CA	CA	C	49791637	0.4991	NA	NA	NA	0.610733	IP6K1	0	intronic	NA	NA	5
3	8	rs2280406	3:49791808:C_CA	CA	C	49791808	0.4907	NA	NA	NA	0.613803	IP6K1	0	intronic	NA	NA	5
3	8	rs2280406	rs9872864	A	G	49792023	0.4908	1.71514e-09	0.012191	0.0020241	0.613739	IP6K1	0	intronic	1.557	6	5
3	8	rs2280406	rs9855505	T	G	49792158	0.4907	1.73261e-09	0.01218	0.0020229	0.613803	IP6K1	0	intronic	20.7	7	5
3	8	rs2280406	3:49794347:A_AC	A	AC	49794347	0.4907	NA	NA	NA	0.613803	IP6K1	0	intronic	1.102	NA	4
3	8	rs2280406	3:49796390:A_C	A	C	49796390	0.4898	NA	NA	NA	0.615178	IP6K1	0	intronic	0.404	6	4
3	8	rs2280406	3:49796509:T_TA	TA	T	49796509	0.4995	NA	NA	NA	0.609028	IP6K1	0	intronic	5.129	NA	4
3	8	rs2280406	rs12490656	G	A	49798520	0.4921	2.18625e-09	-0.012102	0.0020225	0.615652	IP6K1	0	intronic	0.358	6	4
3	8	rs2280406	rs7634886	A	G	49798920	0.4926	2.48828e-09	-0.012062	0.0020231	0.614006	IP6K1	0	intronic	0.089	7	4
3	8	rs2280406	rs9882639	A	C	49799475	0.4921	2.38506e-09	-0.012081	0.0020238	0.614649	IP6K1	0	intronic	2.968	5	4
3	8	rs2280406	rs9865480	T	C	49799729	0.4919	2.27457e-09	-0.012097	0.0020238	0.61381	IP6K1	0	intronic	0.927	6	4
3	8	rs2280406	3:49800212:C_CT	C	CT	49800212	0.4815	NA	NA	NA	0.615016	IP6K1	0	intronic	NA	NA	4
3	8	rs2280406	rs60205400	C	T	49800272	0.4921	2.2914e-09	-0.012094	0.0020238	0.61453	IP6K1	0	intronic	3.741	7	4
3	8	rs2280406	3:49800713:A_AT	A	AT	49800713	0.4921	NA	NA	NA	0.61453	IP6K1	0	intronic	3.008	NA	4
3	8	rs2280406	3:49801811:T_TC	T	TC	49801811	0.4955	NA	NA	NA	0.612982	IP6K1	0	intronic	NA	NA	4
3	8	rs2280406	rs6809431	A	G	49804119	0.4938	2.28876e-09	-0.012094	0.0020238	0.61383	IP6K1	0	intronic	1.76	6	4
3	8	rs2280406	rs9859153	G	T	49807085	0.492	2.2683e-09	-0.012097	0.0020238	0.614763	IP6K1	0	intronic	1.019	5	4
3	8	rs2280406	rs7431106	G	A	49808374	0.492	2.37465e-09	-0.012078	0.0020231	0.614763	IP6K1	0	intronic	7.606	5	4
3	8	rs2280406	rs6446295	G	T	49809063	0.492	2.28244e-09	-0.012088	0.0020225	0.614763	IP6K1	0	intronic	1.399	4	4
3	8	rs2280406	rs6766836	A	G	49810961	0.4919	2.26308e-09	-0.012098	0.0020238	0.614818	IP6K1	0	intronic	0.139	7	4
3	8	rs2280406	rs34451146	C	T	49813013	0.492	2.39276e-09	-0.012073	0.0020226	0.614699	IP6K1:RP13-1056D16.2	00:00:00	ncRNA_exonic	7.265	5	4
3	8	rs2280406	rs57648519	C	A	49813169	0.492	2.47571e-09	-0.012064	0.0020231	0.614763	IP6K1	0	intronic	9.332	5	4
3	8	rs2280406	rs9814765	C	T	49818555	0.492	2.4227e-09	-0.012068	0.0020225	0.614763	IP6K1	0	intronic	0.029	2c	4
3	8	rs2280406	rs11130221	C	G	49819102	0.492	2.4227e-09	-0.012068	0.0020225	0.614763	IP6K1	0	intronic	3.619	4	1
3	8	rs2280406	3:49819610:C_CT	C	CT	49819610	0.4911	NA	NA	NA	0.615136	IP6K1	0	intronic	NA	NA	4
3	8	rs2280406	3:49821145:C_CA	C	CA	49821145	0.4689	NA	NA	NA	0.618307	IP6K1	0	intronic	NA	NA	4
3	8	rs2280406	rs13063621	T	C	49821625	0.4921	2.44512e-09	-0.012065	0.0020225	0.615587	IP6K1	0	intronic	0.333	7	4
3	8	rs2280406	rs9871654	T	C	49825370	0.492	2.49977e-09	-0.012057	0.0020225	0.616301	IP6K1	1394	intergenic	5.012	7	5
3	8	rs2280406	rs6802890	A	G	49832261	0.4926	2.53046e-09	-0.012054	0.0020227	0.61721	CDHR4	0	intronic	3.175	4	5
3	8	rs73077157	rs73079003	G	A	49832788	0.1231	2.43501e-08	0.011248	0.0020164	0.974837	CDHR4	0	exonic	5.094	3a	2
3	8	rs2280406	rs2234391	A	G	49842625	0.4925	2.49977e-09	-0.012056	0.0020223	0.617013	UBA7	14	downstream	5.771	NA	1
3	8	rs2280406	3:49842881:T_TG	TG	T	49842881	0.4926	NA	NA	NA	0.617083	UBA7	0	intronic	7.734	NA	2
3	8	rs2280406	rs3819325	T	C	49843723	0.499	2.12863e-08	-0.011335	0.0020236	0.607017	UBA7	0	intronic	0.139	NA	2
3	8	rs2280406	3:49851375:C_CCTGGCTCCT	CCTGGCTCCT	C	49851375	0.4924	NA	NA	NA	0.617107	UBA7	0	UTR5	9.35	NA	1
3	8	rs2280406	rs6775384	G	A	49853073	0.4924	2.44118e-09	-0.012067	0.0020228	0.619402	UBA7	1693	intergenic	1.842	6	5
3	8	rs2280406	rs10865958	A	G	49858142	0.4921	3.6266e-09	-0.011935	0.0020228	0.618376	AC139451.1	1655	intergenic	1.713	6	5
3	8	rs2280406	3:49862418:C_CA	C	CA	49862418	0.4925	NA	NA	NA	0.610254	TRAIP	3615	intergenic	NA	NA	5
3	8	rs73077157	rs73079014	C	T	49863483	0.1234	3.66438e-08	0.011106	0.0020168	0.976173	TRAIP	2550	intergenic	4.242	5	2
3	8	rs2280406	3:49866036:G_GT	GT	G	49866036	0.4966	NA	NA	NA	0.633509	TRAIP	0	UTR3	NA	NA	4
3	8	rs2280406	rs1128535	C	T	49866392	0.4903	4.33112e-09	-0.011877	0.002023	0.615654	TRAIP	0	UTR3	5.982	NA	4
3	8	rs2280406	rs7648987	A	G	49868455	0.4909	3.99393e-09	-0.011902	0.0020225	0.616746	TRAIP	0	intronic	1.629	6	4
3	8	rs2280406	rs7645061	C	T	49868842	0.4911	2.99709e-09	-0.012	0.002023	0.614903	TRAIP	0	intronic	0.966	5	4
3	8	rs2280406	rs695238	A	C	49869158	0.4892	7.25605e-09	-0.011704	0.0020231	0.611769	TRAIP	0	intronic	0.401	6	4
3	8	rs2280406	rs13085679	G	A	49869631	0.4903	3.82208e-09	-0.011925	0.0020239	0.637644	TRAIP	0	intronic	5.936	7	4
3	8	rs2280406	rs2271960	T	C	49878078	0.4931	2.20648e-09	-0.012096	0.0020221	0.645476	TRAIP	0	intronic	3.005	1f	4
3	8	rs2280406	rs2271961	T	C	49878113	0.4928	2.89801e-09	-0.01201	0.0020227	0.645305	TRAIP	0	intronic	0.801	1f	4
3	8	rs73077157	rs34484573	G	A	49880399	0.1224	7.67538e-08	0.010834	0.0020158	0.964851	TRAIP	0	intronic	0.147	2b	4
3	8	rs2280406	rs2246832	A	T	49881134	0.4926	1.56243e-09	-0.012224	0.0020245	0.642034	TRAIP	0	intronic	2.729	6	4
3	8	rs2280406	rs2247036	C	T	49882349	0.4944	1.99434e-09	-0.012137	0.0020234	0.647599	TRAIP	0	intronic	7.558	4	4
3	8	rs2280406	3:49887635:C_CAG	CAG	C	49887635	0.4926	NA	NA	NA	0.644158	TRAIP	0	intronic	NA	NA	5
3	8	rs2280406	3:49889133:C_CT	C	CT	49889133	0.4991	NA	NA	NA	0.649918	TRAIP	0	intronic	NA	NA	5
3	8	rs2280406	rs2352974	C	T	49890613	0.4992	3.20627e-09	-0.011971	0.0020218	0.651467	TRAIP	0	intronic	4.936	6	5
3	8	rs2280406	rs2681780	C	T	49897830	0.4769	3.50671e-10	-0.012721	0.0020273	0.934073	CAMKV	0	intronic	4.211	7	4
3	8	rs2280406	rs2777888	A	G	49898000	0.4766	3.32889e-10	-0.012737	0.0020272	0.933738	CAMKV	0	intronic	0.038	NA	4
3	8	rs2280406	rs2681781	A	G	49898273	0.4764	3.37287e-10	-0.012732	0.0020272	0.933695	CAMKV	0	exonic	0.488	7	4
3	8	rs2280406	rs3796386	G	A	49899795	0.4375	4.58353e-08	-0.011023	0.0020162	0.648936	CAMKV	0	exonic	9.059	5	4
3	8	rs73077157	rs67070774	G	A	49900350	0.1329	7.36716e-06	0.0090478	0.0020183	0.681353	CAMKV	0	intronic	3.962	5	5
3	8	rs2280406	rs11130222	A	T	49901060	0.4377	5.38518e-08	-0.010967	0.0020167	0.650564	CAMKV:RN7SL217P	00:00:00	ncRNA_exonic	2.064	2b	5
3	8	rs2280406	rs2883059	T	C	49902160	0.4377	5.84655e-08	-0.010935	0.0020162	0.650297	CAMKV	0	intronic	0.932	1d	1
3	8	rs2280406	rs9821675	A	G	49902544	0.4824	2.04692e-09	-0.012152	0.0020273	0.909511	CAMKV	0	intronic	6.319	5	1
3	8	rs2280406	rs6446187	C	A	49907111	0.4763	3.86901e-10	-0.012691	0.0020275	0.936767	CAMKV	0	intronic	8.477	4	1
3	8	rs2280406	rs952594	G	A	49908023	0.4367	5.12035e-08	-0.010984	0.0020164	0.652609	CAMKV	367	upstream	13.37	4	1
3	8	rs2280406	rs1317154	T	C	49910084	0.4759	5.92652e-10	-0.012557	0.0020278	0.938381	ACTBP13	695	downstream	5.37	5	5
3	8	rs2280406	rs55692411	G	A	49911155	0.438	7.38924e-08	-0.010852	0.0020166	0.654162	ACTBP13	0	ncRNA_exonic	10.1	4	2
3	8	rs2280406	rs34654589	C	G	49911449	0.4375	7.9561e-08	-0.010825	0.0020164	0.65441	ACTBP13	0	ncRNA_exonic	9.635	4	5
3	8	rs2280406	rs11712056	T	C	49914397	0.4525	2.57217e-06	-0.0094911	0.0020183	0.601506	ACTBP13	0	ncRNA_exonic	4.901	4	5
3	8	rs2280406	rs9862795	A	T	49915506	0.4614	3.4586e-08	-0.01118	0.0020265	0.883724	ACTBP13	92	upstream	21.2	2b	5
3	8	rs2280406	3:49916018:C_T	C	T	49916018	0.46	NA	NA	NA	0.881612	ACTBP13	604	upstream	0.718	6	5
3	8	rs2280406	3:49916044:A_G	G	A	49916044	0.46	NA	NA	NA	0.881612	ACTBP13	630	upstream	0.587	6	5
3	8	rs2280406	rs9843653	T	C	49920571	0.4762	1.23112e-09	-0.012315	0.0020267	0.93939	MST1R	3863	intergenic	0.084	6	5
3	8	rs2280406	rs11713193	G	A	49924424	0.4742	1.67803e-09	-0.012215	0.0020268	0.959193	MST1R	10	downstream	4.455	5	4
3	8	rs2280406	rs1062633	T	C	49924940	0.4731	8.9002e-10	-0.012432	0.0020287	0.952435	MST1R	0	exonic	0.005	NA	4
3	8	rs2280406	rs7627864	C	G	49926613	0.4403	1.41775e-07	-0.01062	0.0020179	0.668375	MST1R	0	intronic	4.173	5	4
3	8	rs2280406	3:49930101:T_TA	T	TA	49930101	0.4798	NA	NA	NA	0.899667	MST1R	0	intronic	NA	NA	4
3	8	rs2280406	rs6795703	C	T	49930215	0.4742	1.61957e-09	-0.012227	0.0020269	0.958922	MST1R	0	intronic	1.089	7	4
3	8	rs2280406	3:49931343:A_T	T	A	49931343	0.4744	NA	NA	NA	0.952924	MST1R	0	intronic	0.216	6	4
3	8	rs2280406	rs2230590	T	C	49936102	0.4737	9.85145e-10	-0.012399	0.0020287	0.955823	MST1R	0	exonic	0.001	NA	3
3	8	rs2280406	rs11130224	T	A	49936910	0.4743	1.63005e-09	-0.012224	0.0020268	0.959098	MST1R:CTD-2330K9.2	00:00:00	ncRNA_exonic	7.046	5	2
3	8	rs2280406	rs7615206	T	C	49937505	0.4404	1.56603e-07	-0.010584	0.0020179	0.668676	MST1R:CTD-2330K9.2	00:00:00	ncRNA_intronic	4.074	4	2
3	8	rs2280406	rs3774758	C	G	49938227	0.4734	1.27556e-09	-0.012315	0.0020286	0.957462	MST1R:CTD-2330K9.2	00:00:00	ncRNA_intronic	4.762	4	1
3	8	rs2280406	rs3774759	G	T	49939120	0.4399	1.57326e-07	-0.010582	0.0020179	0.668381	MST1R:CTD-2330K9.2	00:00:00	ncRNA_intronic	3.217	4	1
3	8	rs2280406	rs3733134	C	T	49939503	0.4405	1.45546e-07	-0.010612	0.0020181	0.668953	MST1R:CTD-2330K9.2	00:00:00	ncRNA_intronic	6.506	4	1
3	8	rs2280406	rs3733135	G	A	49939587	0.4734	1.24423e-09	-0.012317	0.0020276	0.957645	MST1R:CTD-2330K9.2	00:00:00	ncRNA_intronic	6.599	4	1
3	8	rs2280406	rs2280406	G	A	49941436	0.4837	3.22181e-10	-0.01274	0.0020261	1	CTD-2330K9.3	0	UTR5	10.72	NA	1
3	8	rs2280406	rs2352984	T	C	49948728	0.4404	1.24681e-07	-0.010669	0.0020181	0.668762	CTD-2330K9.3:MON1A	00:00:00	intronic	12.29	4	4
3	8	rs2280406	rs868891	A	G	49949071	0.4406	1.23396e-07	-0.010672	0.0020179	0.668525	CTD-2330K9.3:MON1A	00:00:00	exonic	2.584	5	4
3	8	rs2280406	rs7634084	A	T	49949834	0.474	1.2543e-09	-0.01231	0.0020268	0.959143	CTD-2330K9.3:MON1A	00:00:00	intronic	1.058	7	4
3	8	rs2280406	rs9848497	T	C	49951316	0.4734	1.0416e-09	-0.01238	0.0020284	0.957446	CTD-2330K9.3:MON1A	00:00:00	intronic	4.461	6	4
3	8	rs2280406	rs11709573	C	T	49956628	0.4405	1.37943e-07	-0.010631	0.0020179	0.668857	MON1A	0	intronic	3.644	6	4
3	8	rs2280406	3:49959071:C_CT	C	CT	49959071	0.458	NA	NA	NA	0.906117	MON1A	0	intronic	3.927	NA	4
3	8	rs2280406	rs35275715	A	G	49959148	0.4398	1.1695e-07	-0.010691	0.0020179	0.672784	MON1A	0	intronic	3.029	6	4
3	8	rs2280406	rs34034116	C	A	49959156	0.4396	1.35675e-07	-0.010635	0.0020176	0.672348	MON1A	0	intronic	3.926	6	4
3	8	rs2280406	3:49959570:C_CA	C	CA	49959570	0.4666	NA	NA	NA	0.952623	MON1A	0	intronic	5.664	NA	4
3	8	rs2280406	rs62262093	T	C	49960388	0.4739	1.27585e-09	-0.012304	0.0020268	0.959332	MON1A	0	intronic	2.29	7	4
3	8	rs2280406	rs6774354	G	A	49961780	0.4406	1.40994e-07	-0.010623	0.002018	0.668898	MON1A	0	intronic	13.53	4	4
3	8	rs2280406	rs6771546	T	C	49968572	0.4589	1.94357e-08	-0.011399	0.0020293	0.902103	MON1A	965	upstream	2.499	4	2
3	8	rs2280406	rs7613875	C	A	49971514	0.4445	3.41901e-08	-0.011216	0.0020324	0.86156	MON1A	3907	intergenic	3.96	5	5
3	8	rs2280406	3:49971887:G_GA	G	GA	49971887	0.4391	NA	NA	NA	0.924175	MON1A	4280	intergenic	NA	NA	5
3	8	rs2280406	rs55751738	A	G	49972101	0.4591	1.99572e-08	-0.01139	0.0020294	0.902234	MON1A	4494	intergenic	0.06	7	5
3	8	rs2280406	3:49972415:A_AGGCCTAG	A	AGGCCTAG	49972415	0.4591	NA	NA	NA	0.902217	MON1A	4808	intergenic	NA	NA	5
3	8	rs2280406	rs7621026	A	G	49975334	0.459	2.00401e-08	-0.011388	0.0020294	0.902086	RBM6	2105	intergenic	1.287	5	5
3	8	rs2280406	rs7609971	C	T	49975654	0.4586	1.73181e-08	-0.011444	0.0020301	0.900853	RBM6	1785	intergenic	7.465	7	5
3	8	rs2280406	rs6772095	C	T	49978069	0.4585	1.78484e-08	-0.011438	0.0020309	0.90051	RBM6	0	UTR5	6.747	4	1
3	8	rs2280406	3:49979531:C_CA	C	CA	49979531	0.4923	NA	NA	NA	0.895467	RBM6	0	intronic	NA	NA	1
3	8	rs2280406	rs72942333	T	C	49986118	0.4586	1.79102e-08	-0.011437	0.0020309	0.900656	RBM6	0	intronic	0.579	7	5
3	8	rs2280406	rs11706185	G	A	49988065	0.4554	1.71949e-06	-0.0096614	0.0020195	0.612015	RBM6	0	intronic	2.336	5	5
3	8	rs2280406	3:49989155:G_T	G	T	49989155	0.4596	NA	NA	NA	0.8997	RBM6	0	intronic	0.405	6	4
3	8	rs2280406	3:49989935:G_GT	G	GT	49989935	0.4623	NA	NA	NA	0.875186	RBM6	0	intronic	2.683	NA	4
3	8	rs2280406	3:49990655:A_AT	A	AT	49990655	0.4011	NA	NA	NA	0.798552	RBM6	0	intronic	NA	NA	4
3	8	rs2280406	rs11709503	G	T	49991167	0.4553	1.78649e-06	-0.0096472	0.0020198	0.611855	RBM6	0	intronic	0.486	7	4
3	8	rs2280406	3:49992778:A_AT	A	AT	49992778	0.4589	NA	NA	NA	0.901905	RBM6	0	intronic	2.94	NA	5
3	8	rs2280406	rs11130226	T	G	49993191	0.459	2.0017e-08	-0.011389	0.0020294	0.901872	RBM6	0	intronic	2.393	5	5
3	8	rs2280406	rs11130227	A	G	49993319	0.4591	4.36616e-08	-0.011112	0.0020293	0.901839	RBM6	0	intronic	0.143	5	5
3	8	rs2280406	3:49995268:C_CT	C	CT	49995268	0.4882	NA	NA	NA	0.930388	RBM6	0	intronic	11.21	NA	4
3	8	rs2280406	rs6792892	T	C	49995518	0.4587	2.12422e-08	-0.011377	0.002031	0.900428	RBM6	0	intronic	1.281	6	4
3	8	rs2280406	3:49996012:A_C	A	C	49996012	0.4598	NA	NA	NA	0.899061	RBM6	0	intronic	4.167	5	4
3	8	rs2280406	rs13077403	G	A	49996053	0.454	1.86209e-06	-0.0096305	0.0020198	0.610313	RBM6	0	intronic	2.378	5	4
3	8	rs2280406	rs13079006	G	T	49996924	0.4554	1.84629e-06	-0.0096339	0.0020198	0.612106	RBM6	0	intronic	0.031	7	5
3	8	rs2280406	3:49997064:C_T	C	T	49997064	0.4591	NA	NA	NA	0.901856	RBM6	0	intronic	1.504	NA	5
3	8	rs2280406	rs2624843	G	A	49997963	0.459	2.02862e-08	-0.011385	0.0020295	0.901708	RBM6	0	intronic	1.2	NA	4
3	8	rs2280406	rs2883057	C	T	49998282	0.4587	1.73021e-08	-0.011444	0.0020301	0.900639	RBM6	0	intronic	1.486	3a	4
3	8	rs2280406	3:49999583:T_TA	TA	T	49999583	0.495	NA	NA	NA	0.839503	RBM6	0	intronic	4.193	NA	4
3	8	rs2280406	rs12496973	T	C	50002245	0.4583	2.0179e-08	-0.011386	0.0020293	0.899282	RBM6	0	intronic	1.874	6	4
3	8	rs2280406	rs11130228	C	T	50003246	0.4588	2.0179e-08	-0.011386	0.0020293	0.89913	RBM6	0	intronic	3.489	6	4
3	8	rs2280406	rs2252833	G	A	50004209	0.4585	2.03798e-08	-0.011383	0.0020294	0.899449	RBM6	0	intronic	0.704	NA	2
3	8	rs2280406	3:50006403:C_CT	CT	C	50006403	0.4751	NA	NA	NA	0.907357	RBM6	0	intronic	NA	NA	4
3	8	rs2280406	rs6446189	A	G	50008566	0.4586	1.79515e-08	-0.011436	0.0020309	0.899896	RBM6	0	intronic	1.76	7	4
3	8	rs2280406	3:50008864:C_T	C	T	50008864	0.4555	NA	NA	NA	0.611972	RBM6	0	intronic	1.985	7	4
3	8	rs2280406	rs35065728	T	C	50009176	0.4591	2.03986e-08	-0.011382	0.0020294	0.901095	RBM6	0	intronic	1.464	5	4
3	8	rs2280406	rs2624819	G	T	50010571	0.4552	1.70137e-06	-0.0096659	0.0020196	0.611564	RBM6	0	intronic	0.152	6	2
3	8	rs2280406	rs2681778	T	C	50011095	0.4591	2.0193e-08	-0.011385	0.0020293	0.901276	RBM6	0	intronic	0.724	NA	4
3	8	rs2280406	3:50011319:T_TTTTG	TTTTG	T	50011319	0.457	NA	NA	NA	0.610444	RBM6	0	intronic	NA	NA	4
3	8	rs2280406	rs11130229	T	C	50011540	0.459	2.01187e-08	-0.011387	0.0020293	0.901453	RBM6	0	intronic	1.343	7	4
3	8	rs2280406	rs6780731	A	G	50017478	0.4587	1.74381e-08	-0.011441	0.00203	0.900042	RBM6	0	intronic	1.788	5	4
3	8	rs2280406	rs11130233	T	G	50018585	0.4591	2.02116e-08	-0.011385	0.0020293	0.901276	RBM6	0	intronic	0.246	7	4
3	8	rs2280406	rs2681776	G	A	50020437	0.4554	1.86767e-06	-0.0096293	0.0020199	0.611749	RBM6	0	intronic	1.791	NA	4
3	8	rs2280406	3:50022049:A_G	A	G	50022049	0.4585	NA	NA	NA	0.882416	RBM6	0	intronic	2.656	5	4
3	8	rs2280406	3:50022054:A_G	A	G	50022054	0.4544	NA	NA	NA	0.887423	RBM6	0	intronic	1.94	5	4
3	8	rs2280406	3:50022059:A_G	A	G	50022059	0.4674	NA	NA	NA	0.899	RBM6	0	intronic	1.662	5	4
3	8	rs2280406	3:50022064:A_G	A	G	50022064	0.4681	NA	NA	NA	0.899912	RBM6	0	intronic	1.601	5	4
3	8	rs2280406	3:50022069:A_G	G	A	50022069	0.4382	NA	NA	NA	0.815884	RBM6	0	intronic	0.102	5	4
3	8	rs2280406	3:50022074:A_G	A	G	50022074	0.4609	NA	NA	NA	0.900302	RBM6	0	intronic	0.11	5	4
3	8	rs2280406	3:50022079:A_G	G	A	50022079	0.4777	NA	NA	NA	0.868649	RBM6	0	intronic	1.643	5	4
3	8	rs2280406	3:50022084:A_G	A	G	50022084	0.4688	NA	NA	NA	0.899542	RBM6	0	intronic	1.645	5	4
3	8	rs2280406	3:50022089:A_G	A	G	50022089	0.4651	NA	NA	NA	0.895463	RBM6	0	intronic	1.639	5	4
3	8	rs2280406	3:50022094:A_G	A	G	50022094	0.4649	NA	NA	NA	0.89542	RBM6	0	intronic	1.539	NA	4
3	8	rs2280406	rs4688690	G	A	50022292	0.4587	1.74341e-08	-0.011441	0.00203	0.900042	RBM6	0	intronic	2.062	NA	4
3	8	rs2280406	rs9853222	T	C	50022926	0.4587	1.80343e-08	-0.011434	0.0020309	0.89988	RBM6	0	intronic	7.912	7	4
3	8	rs2280406	3:50024027:C_CA	C	CA	50024027	0.4273	NA	NA	NA	0.835633	RBM6	0	intronic	2.625	NA	4
3	8	rs2280406	3:50024038:A_C	C	A	50024038	0.4847	NA	NA	NA	0.875068	RBM6	0	intronic	0.097	6	4
3	8	rs2280406	3:50024758:G_T	T	G	50024758	0.4588	NA	NA	NA	0.899629	RBM6	0	intronic	0.18	6	4
3	8	rs2280406	rs13082703	T	C	50025006	0.4548	1.89365e-06	-0.0096239	0.0020199	0.610835	RBM6	0	intronic	0.877	6	4
3	8	rs2280406	rs13060128	A	G	50025028	0.4596	2.04786e-08	-0.011381	0.0020293	0.900882	RBM6	0	intronic	1.341	7	4
3	8	rs2280406	rs12485600	A	G	50025530	0.4587	1.82222e-08	-0.011431	0.002031	0.89988	RBM6	0	intronic	1.647	6	4
3	8	rs2280406	rs34080578	A	C	50026029	0.4587	1.83021e-08	-0.011429	0.002031	0.89988	RBM6	0	intronic	2.371	6	4
3	8	rs2280406	3:50026388:G_GA	GA	G	50026388	0.4556	NA	NA	NA	0.612367	RBM6	0	intronic	NA	NA	4
3	8	rs2280406	rs2353579	C	T	50027774	0.4591	2.04503e-08	-0.011381	0.0020294	0.901276	RBM6	0	intronic	3.169	5	4
3	8	rs2280406	rs4688758	G	A	50028385	0.4584	1.76198e-08	-0.011438	0.0020301	0.900098	RBM6	0	intronic	2.321	NA	4
3	8	rs2280406	rs2624832	C	T	50030858	0.455	1.91337e-06	-0.0096195	0.0020199	0.614055	RBM6	0	intronic	0.291	7	4
3	8	rs2280406	rs17657664	T	G	50032008	0.4555	1.83865e-06	-0.0096356	0.0020198	0.611995	RBM6	0	intronic	5.317	5	4
3	8	rs2280406	3:50032133:C_T	C	T	50032133	0.4543	NA	NA	NA	0.611418	RBM6	0	intronic	7.214	6	4
3	8	rs2280406	3:50032699:T_TA	T	TA	50032699	0.4587	NA	NA	NA	0.900042	RBM6	0	intronic	NA	NA	4
3	8	rs2280406	rs17657688	T	C	50033228	0.4551	1.7697e-06	-0.009649	0.0020194	0.611606	RBM6	0	intronic	3.384	6	4
3	8	rs2280406	rs4688757	T	C	50035323	0.4587	1.83147e-08	-0.011429	0.002031	0.89988	RBM6	0	intronic	12.76	NA	2
3	8	rs2280406	rs4688689	C	T	50035542	0.4588	1.7697e-08	-0.011436	0.0020301	0.900187	RBM6	0	intronic	7.345	NA	4
3	8	rs2280406	rs3774733	C	G	50037123	0.4579	1.77501e-08	-0.011435	0.0020301	0.899913	RBM6	0	intronic	1.154	7	4
3	8	rs2280406	3:50037202:G_GA	G	GA	50037202	0.4333	NA	NA	NA	0.888268	RBM6	0	intronic	NA	NA	4
3	8	rs2280406	rs6767381	A	G	50037940	0.4589	1.77501e-08	-0.011435	0.0020301	0.899993	RBM6	0	intronic	4.519	7	4
3	8	rs2280406	rs11925192	G	A	50038664	0.4592	2.22895e-08	-0.01136	0.0020311	0.900882	RBM6	0	intronic	0.473	5	4
3	8	rs2280406	rs7628058	G	A	50039474	0.4587	1.83696e-08	-0.011428	0.002031	0.89988	RBM6	0	intronic	0.564	1f	4
3	8	rs2280406	rs4688756	T	A	50040194	0.4592	2.22844e-08	-0.01136	0.002031	0.900882	RBM6	0	intronic	11.11	5	4
3	8	rs2280406	rs6765484	C	T	50041313	0.4637	4.48745e-08	0.011098	0.0020286	0.895961	RBM6	0	intronic	10.44	6	4
3	8	rs2280406	3:50041743:C_CT	CT	C	50041743	0.453	NA	NA	NA	0.61065	RBM6	0	intronic	NA	NA	2
3	8	rs2280406	rs12634780	A	T	50043341	0.4504	3.30902e-06	0.0093892	0.0020189	0.606315	RBM6	0	intronic	1.556	6	4
3	8	rs2280406	rs9812936	C	T	50043654	0.4498	3.63162e-06	0.0093513	0.0020191	0.608059	RBM6	0	intronic	0.47	7	4
3	8	rs2280406	rs2353586	G	T	50046046	0.4579	1.94089e-08	0.011409	0.002031	0.897668	RBM6	0	intronic	0.385	6	4
3	8	rs2280406	rs2353587	G	A	50046064	0.4581	1.90458e-08	0.011411	0.0020301	0.897898	RBM6	0	intronic	2.989	7	4
3	8	rs2280406	rs9881008	C	T	50047404	0.4589	1.75509e-08	0.011439	0.0020301	0.899796	RBM6	0	intronic	2.322	7	4
3	8	rs2280406	rs7634917	T	G	50049299	0.4585	1.81552e-08	0.011432	0.0020309	0.899654	RBM6	0	intronic	3.315	6	4
3	8	rs2280406	rs7645466	G	T	50049958	0.4556	1.76604e-06	0.0096506	0.0020196	0.611929	RBM6	0	intronic	0.675	7	4
3	8	rs2280406	rs6446190	C	G	50052729	0.459	2.04033e-08	0.011382	0.0020294	0.901112	RBM6	0	intronic	2.318	6	4
3	8	rs2280406	rs6446191	T	C	50052834	0.4556	1.76604e-06	0.0096506	0.0020196	0.612017	RBM6	0	intronic	0.044	7	4
3	8	rs2280406	3:50053111:C_T	C	T	50053111	0.4556	NA	NA	NA	0.611929	RBM6	0	intronic	1.396	6	4
3	8	rs2280406	3:50053937:G_GT	GT	G	50053937	0.4584	NA	NA	NA	0.879217	RBM6	0	intronic	NA	NA	4
3	8	rs2280406	3:50054261:T_TG	TG	T	50054261	0.4137	NA	NA	NA	0.764431	RBM6	0	intronic	0.812	NA	4
3	8	rs2280406	rs9861216	T	C	50059339	0.4592	2.08113e-08	0.011376	0.0020295	0.900882	RBM6	0	intronic	8.379	6	4
3	8	rs2280406	rs6446193	T	C	50059758	0.4591	2.08113e-08	0.011376	0.0020295	0.900916	RBM6	0	intronic	7.127	6	4
3	8	rs2280406	rs7650214	T	C	50059866	0.4591	2.07491e-08	0.011377	0.0020295	0.900916	RBM6	0	intronic	2.283	6	4
3	8	rs2280406	rs11713562	G	C	50060332	0.459	2.0347e-08	0.011383	0.0020294	0.901112	RBM6	0	intronic	5.34	7	4
3	8	rs2280406	3:50062437:A_C	A	C	50062437	0.4555	NA	NA	NA	0.611677	RBM6	0	intronic	1.733	NA	4
3	8	rs2280406	rs4688755	G	A	50064424	0.4588	1.7869e-08	0.011432	0.0020299	0.899685	RBM6	0	intronic	0.746	NA	4
3	8	rs2280406	rs2526751	T	C	50064867	0.4588	1.79887e-08	0.011431	0.0020301	0.899685	RBM6	0	intronic	1.624	NA	4
3	8	rs2280406	rs6446194	T	A	50067298	0.4556	1.79804e-06	0.0096434	0.0020195	0.612277	RBM6	0	intronic	0.041	6	4
3	8	rs2280406	3:50067719:T_TAAAAA	T	TAAAAA	50067719	0.4558	NA	NA	NA	0.610812	RBM6	0	intronic	2.601	NA	4
3	8	rs2280406	rs9866695	G	T	50069452	0.4588	1.82432e-08	0.01143	0.0020309	0.898925	RBM6	0	intronic	2.292	6	4
3	8	rs2280406	rs2526750	A	G	50070279	0.4555	1.7636e-06	0.0096512	0.0020195	0.61424	RBM6	0	intronic	0.219	NA	4
3	8	rs2280406	rs7621352	A	C	50070763	0.4588	1.72425e-08	0.01145	0.0020309	0.898906	RBM6	0	intronic	3.219	7	4
3	8	rs2280406	rs6446195	A	G	50070853	0.4554	1.87327e-06	0.0096283	0.0020199	0.611028	RBM6	0	intronic	3.179	6	4
3	8	rs2280406	rs7624030	A	C	50071279	0.4554	2.03892e-06	0.0095934	0.0020198	0.611028	RBM6	0	intronic	0.602	7	4
3	8	rs2280406	rs7634441	G	A	50071677	0.4555	1.77011e-06	0.0096496	0.0020195	0.611118	RBM6	0	intronic	1.913	5	4
3	8	rs2280406	rs9844201	A	C	50072152	0.4554	1.93999e-06	0.0096141	0.0020199	0.611028	RBM6	0	intronic	0.429	6	4
3	8	rs2280406	3:50072428:C_CCCTCTCCTCT	C	CCCTCTCCTCT	50072428	0.4591	NA	NA	NA	0.900321	RBM6	0	intronic	0.585	NA	1
3	8	rs2280406	3:50072987:C_T	C	T	50072987	0.4554	NA	NA	NA	0.611028	RBM6	0	intronic	1.055	7	4
3	8	rs2280406	rs66851636	C	T	50073046	0.4592	2.03939e-08	0.011381	0.0020292	0.900321	RBM6	0	intronic	0.848	7	4
3	8	rs2280406	rs4688754	G	T	50074641	0.4554	2.00678e-06	0.0096005	0.0020199	0.611028	RBM6	0	intronic	1.65	NA	4
3	8	rs2280406	rs4688753	A	G	50074773	0.4555	1.80551e-06	0.0096417	0.0020196	0.611118	RBM6	0	intronic	1.244	NA	4
3	8	rs2280406	3:50076535:G_GA	G	GA	50076535	0.4555	NA	NA	NA	0.611118	RBM6	0	intronic	2.493	NA	4
3	8	rs2280406	rs2526749	A	G	50076734	0.4549	1.78567e-06	0.0096462	0.0020196	0.609667	RBM6	0	intronic	2.856	NA	4
3	8	rs2280406	3:50077804:A_G	G	A	50077804	0.4592	NA	NA	NA	0.900321	RBM6	0	intronic	0.401	6	4
3	8	rs2280406	rs7430334	T	C	50078221	0.4554	1.79349e-06	0.0096444	0.0020196	0.611049	RBM6	0	intronic	1.183	7	4
3	8	rs2280406	rs9814664	C	T	50078541	0.4592	2.09652e-08	0.011373	0.0020294	0.900321	RBM6	0	intronic	1.855	5	4
3	8	rs2280406	rs2526748	A	G	50080439	0.4592	2.11592e-08	0.01137	0.0020295	0.900124	RBM6	0	intronic	9.548	NA	4
3	8	rs2280406	3:50080920:C_CA	C	CA	50080920	0.4845	NA	NA	NA	0.846447	RBM6	0	intronic	3.728	NA	4
3	8	rs2280406	rs9682295	T	C	50081107	0.4554	1.95524e-06	0.009611	0.0020199	0.611032	RBM6	0	intronic	0.863	6	4
3	8	rs2280406	3:50081314:C_CT	CT	C	50081314	0.4318	NA	NA	NA	0.89674	RBM6	0	intronic	3.786	NA	4
3	8	rs2280406	rs2624824	T	C	50088266	0.4671	8.03156e-08	0.010887	0.0020286	0.870327	RBM6	0	intronic	1.697	NA	2
3	8	rs2280406	rs2624823	G	T	50089690	0.4667	7.05667e-08	0.010944	0.0020305	0.869086	RBM6	0	intronic	2.033	NA	4
3	8	rs2280406	rs9311446	G	A	50092226	0.4588	1.8151e-08	0.011427	0.0020301	0.899087	RBM6	0	intronic	1.931	6	4
3	8	rs2280406	rs6762477	G	A	50093209	0.4554	1.97379e-06	0.0096073	0.0020199	0.611028	RBM6	0	intronic	5.539	6	4
3	8	rs2280406	rs2245365	C	A	50097319	0.4588	1.79846e-08	0.01143	0.0020301	0.899087	RBM6	0	intronic	7.899	NA	4
3	8	rs2280406	rs2624815	A	G	50098112	0.4554	1.9697e-06	0.0096079	0.0020199	0.611028	RBM6	0	intronic	0.219	6	4
3	8	rs2280406	rs6793528	C	A	50100188	0.4555	1.80801e-06	0.0096412	0.0020196	0.611118	RBM6	0	intronic	2.451	7	4
3	8	rs2280406	3:50100325:C_CT	C	CT	50100325	0.4849	NA	NA	NA	0.76209	RBM6	0	intronic	3.953	NA	4
3	8	rs2280406	rs2624822	T	C	50107219	0.4555	1.79267e-06	0.0096446	0.0020196	0.611118	RBM6	0	intronic	4.133	NA	4
3	8	rs2280406	rs2240329	G	A	50107512	0.4576	2.08305e-08	0.011375	0.0020294	0.899779	RBM6	0	intronic	2.664	NA	4
3	8	rs2280406	rs3774734	C	A	50108792	0.4555	1.95164e-06	0.0096121	0.00202	0.611118	RBM6	0	intronic	3.554	7	4
3	8	rs2280406	3:50109073:A_T	A	T	50109073	0.4674	NA	NA	NA	0.870193	RBM6	0	intronic	0.163	6	4
3	8	rs2280406	3:50111279:C_CT	C	CT	50111279	0.4439	NA	NA	NA	0.860131	RBM6	0	intronic	NA	NA	4
3	8	rs2280406	rs2240327	A	G	50113034	0.4669	7.28115e-08	0.010928	0.0020296	0.869314	RBM6	0	intronic	10.96	NA	2
3	8	rs2280406	rs2526743	G	A	50115245	0.4672	8.22811e-08	0.010878	0.0020286	0.870282	RBM6	0	intronic	2.556	NA	2
3	8	rs2280406	3:50116512:T_TA	T	TA	50116512	0.4729	NA	NA	NA	0.866705	RBM6	0	intronic	1.835	NA	4
3	8	rs2280406	3:50117242:A_AT	A	AT	50117242	0.4606	NA	NA	NA	0.805444	RBM6	0	intronic	3.329	NA	5
3	8	rs2280406	rs2624816	T	G	50117312	0.4672	8.26799e-08	0.010876	0.0020287	0.870282	RBM6	0	intronic	3.891	5	5
3	8	rs2280406	rs34831713	T	C	50118748	0.4681	8.60399e-08	0.010861	0.0020286	0.865619	RBM6	0	intronic	0.923	5	5
3	8	rs2280406	3:50119387:C_CTT	C	CTT	50119387	0.4062	NA	NA	NA	0.821306	RBM6	0	intronic	1.836	NA	5
3	8	rs2280406	3:50122965:C_T	T	C	50122965	0.4669	NA	NA	NA	0.868673	RBM6	0	intronic	2.389	6	5
3	8	rs2280406	rs10049087	A	G	50123417	0.4668	7.57007e-08	0.010918	0.0020305	0.868857	RBM6	0	intronic	12.01	5	5
3	8	rs2280406	3:50125431:C_CT	CT	C	50125431	0.468	NA	NA	NA	0.860385	RBM6	0	intronic	5.295	NA	5
3	8	rs2280406	rs2526754	G	A	50125996	0.4672	8.43141e-08	0.010869	0.0020286	0.870094	RBM6	0	intronic	6.293	NA	1
3	8	rs2280406	rs2240326	G	A	50128386	0.4668	7.46105e-08	0.010924	0.0020305	0.868857	RBM6:RBM5	00:00:00	intronic	12.63	NA	1
3	8	rs2280406	rs2624853	A	G	50128893	0.4672	7.91772e-08	0.010892	0.0020287	0.870282	RBM6:RBM5	00:00:00	intronic	6.079	NA	3
3	8	rs2280406	rs2013208	C	T	50129399	0.4672	9.29822e-08	0.010841	0.00203	0.869537	RBM6:RBM5	00:00:00	intronic	1.448	NA	3
3	8	rs2280406	3:50131459:A_T	A	T	50131459	0.4653	NA	NA	NA	0.867707	RBM6:RBM5	00:00:00	intronic	0.031	5	4
3	8	rs2280406	3:50135699:A_ATTTTTATT	ATTTTTATT	A	50135699	0.4668	NA	NA	NA	0.868197	RBM6:RBM5	00:00:00	intronic	7.113	NA	4
3	8	rs2280406	3:50138580:C_CTAGT	CTAGT	C	50138580	0.4593	NA	NA	NA	0.899277	RBM5	0	UTR3	9.672	NA	4
3	8	rs2280406	rs2856234	A	G	50139142	0.4592	2.30462e-08	0.01134	0.0020295	0.899274	RBM5	0	UTR3	13.47	NA	4
3	8	rs2280406	rs3733133	T	A	50146094	0.4588	1.9002e-08	0.011411	0.0020301	0.898293	RBM5	0	intronic	3.676	6	4
3	8	rs2280406	rs2301166	C	G	50148305	0.4672	8.41783e-08	0.010869	0.0020285	0.869721	RBM5	0	intronic	5.767	5	4
3	8	rs2280406	rs2624825	G	A	50154989	0.4592	2.24957e-08	0.011349	0.0020296	0.899349	RBM5:RP11-493K19.3	00:00:00	ncRNA_exonic	0.199	7	4
3	8	rs2280406	rs2071207	T	C	50159844	0.4669	8.28896e-08	0.010875	0.0020286	0.869402	RP11-493K19.3	0	ncRNA_intronic	0.333	NA	2
3	8	rs2280406	rs2071206	G	A	50160109	0.4581	1.89104e-08	0.01141	0.0020295	0.899046	RP11-493K19.3	0	ncRNA_intronic	3.21	NA	1
3	8	rs2280406	3:50161717:A_C	A	C	50161717	0.4673	NA	NA	NA	0.867489	RP11-493K19.3	0	ncRNA_intronic	0.055	NA	5
3	8	rs2280406	rs2008877	T	G	50162291	0.4641	6.92468e-08	0.010948	0.0020299	0.865226	RP11-493K19.3	0	ncRNA_intronic	6.756	5	2
3	8	rs2280406	rs4688686	C	T	50169715	0.4629	1.20116e-07	0.010762	0.0020331	0.85622	RP11-493K19.3	0	ncRNA_intronic	2.828	NA	5
3	8	rs2280406	rs7428430	C	T	50174184	0.4767	1.82894e-07	0.010601	0.0020324	0.800938	RP11-493K19.3	0	ncRNA_intronic	3.943	5	5
3	8	rs2280406	rs7642934	G	A	50174848	0.4656	3.64922e-07	0.010331	0.002031	0.844201	RP11-493K19.3	0	ncRNA_intronic	0.535	5	5
3	8	rs2280406	3:50176259:A_AG	A	AG	50176259	0.4405	NA	NA	NA	0.80302	RP11-493K19.3	0	ncRNA_intronic	NA	NA	1
3	8	rs2280406	3:50183683:G_GA	GA	G	50183683	0.4923	NA	NA	NA	0.612275	RP11-493K19.3	0	ncRNA_intronic	0.277	NA	5
3	8	rs2280406	rs1046953	C	T	50197097	0.404	1.20976e-05	0.0088649	0.0020258	0.630523	SEMA3F	0	exonic	16.61	5	3
3	8	rs2280406	rs3774745	C	T	50204745	0.4545	1.90722e-06	0.0096501	0.002026	0.686023	SEMA3F	0	intronic	5.068	4	2
3	8	rs2280406	rs3774749	C	T	50207227	0.4577	3.99945e-06	0.0093441	0.0020262	0.686294	SEMA3F	0	intronic	3.512	4	2
3	8	rs2280406	rs3774750	C	G	50208406	0.458	4.24815e-06	0.0093173	0.002026	0.688207	SEMA3F	0	intronic	4.761	4	2
3	8	rs2280406	rs3774751	G	T	50209053	0.4546	3.18933e-06	0.0094386	0.0020262	0.700159	SEMA3F	0	intronic	9.492	2b	2
3	9	rs2332719	rs2280422	A	G	123696930	0.3521	2.59e-07	0.010659	0.0020692	0.639935	ROPN1	0	intronic	7.407	5	5
3	9	rs2332719	rs2332719	A	G	123712966	0.2784	1.15798e-10	-0.013331	0.0020684	1	ROPN1	1940	intergenic	5.687	5	13
3	9	rs2332719	rs2332720	C	A	123713049	0.2786	1.30437e-10	-0.013294	0.0020685	0.999501	ROPN1	2023	intergenic	6.723	7	13
3	9	rs2332719	rs6438822	C	T	123714982	0.2728	1.54775e-09	-0.012522	0.0020734	0.955778	ROPN1	3956	intergenic	0.162	5	9
3	9	rs2332719	3:123719444:G_GT	GT	G	123719444	0.2792	NA	NA	NA	0.991	ROPN1	8418	intergenic	6.126	NA	5
3	9	rs2332719	rs4358247	T	C	123719725	0.2794	2.42326e-10	-0.013107	0.00207	0.99027	ROPN1	8699	intergenic	0.271	7	5
3	9	rs2332719	rs6799337	T	G	123722941	0.2806	3.35815e-10	-0.012997	0.0020691	0.991283	ROPN1	11915	intergenic	11.82	5	5
3	9	rs2332719	rs6764508	T	C	123727093	0.2805	3.24414e-10	-0.013013	0.0020699	0.990042	ROPN1	16067	intergenic	0.53	6	5
3	9	rs2332719	rs9823891	G	A	123734690	0.2803	3.08177e-10	-0.012983	0.0020625	0.991295	ROPN1	23664	intergenic	1.404	6	5
3	9	rs2332719	3:123735524:T_TG	T	TG	123735524	0.2806	NA	NA	NA	0.988798	ROPN1	24498	intergenic	NA	NA	5
3	9	rs2332719	rs4485668	T	C	123738355	0.2806	2.84381e-10	-0.013074	0.0020728	0.988824	ROPN1	27329	intergenic	11.14	6	7
3	9	rs2332719	rs7613868	C	T	123742029	0.28	2.78869e-10	-0.013083	0.0020732	0.992027	ROPN1	31003	intergenic	0.81	5	7
3	9	rs2332719	rs12637456	T	A	123744663	0.2797	3.5156e-10	-0.012945	0.0020631	0.989018	ROPN1	33637	intergenic	3.7	7	5
3	9	rs2332719	rs13076448	A	C	123745050	0.2799	3.55222e-10	-0.012942	0.0020631	0.989278	ROPN1	34024	intergenic	0.406	6	5
3	9	rs2332719	rs4678075	T	C	123756304	0.258	6.63437e-09	0.012011	0.0020708	0.887569	AC117401.1	24536	intergenic	9.251	5	5
3	9	rs2332719	rs1317671	C	T	123762586	0.2504	3.02413e-08	0.011506	0.0020767	0.826569	AC117401.1	18254	intergenic	2.701	5	5
3	9	rs2332719	3:123763702:C_T	T	C	123763702	0.2737	NA	NA	NA	0.722492	AC117401.1	17138	intergenic	3.204	6	5
3	9	rs2332719	3:123763706:C_T	T	C	123763706	0.2737	NA	NA	NA	0.722492	AC117401.1	17134	intergenic	3.692	6	5
3	9	rs2332719	3:123764605:G_T	T	G	123764605	0.2342	NA	NA	NA	0.758058	AC117401.1	16235	intergenic	0.044	5	5
3	9	rs2332719	rs13083500	T	C	123774706	0.2507	7.75711e-07	0.010436	0.0021119	0.819745	AC117401.1	6134	intergenic	10.15	7	5
3	9	rs2332719	rs13082846	A	C	123776317	0.2508	1.92975e-08	0.011668	0.0020768	0.81947	AC117401.1	4523	intergenic	2.442	5	5
3	9	rs2332719	rs13069934	A	G	123781132	0.2465	1.47163e-08	0.01179	0.0020812	0.764769	AC117401.1	200	upstream	10.37	6	5
3	9	rs2332719	rs4073611	C	T	123787844	0.2466	1.99756e-08	0.011686	0.0020821	0.759614	AC117401.1	6912	intergenic	7.496	NA	5
3	9	rs2332719	rs4312605	C	A	123787982	0.2433	2.57751e-08	0.011597	0.0020828	0.769693	AC117401.1	7050	intergenic	5.955	6	5
3	9	rs2332719	3:123788212:A_G	A	G	123788212	0.2448	NA	NA	NA	0.769433	AC117401.1	7280	intergenic	2.281	5	5
3	9	rs2332719	rs12495911	C	T	123789110	0.2452	2.09363e-08	0.011671	0.0020826	0.769376	AC117401.1	8178	intergenic	4.009	7	5
3	9	rs2332719	rs12636796	A	G	123800192	0.2448	3.42926e-08	0.011492	0.0020827	0.769433	KALRN	0	intronic	0.8	5	5
3	9	rs2332719	rs1320186	G	T	123804254	0.2418	8.13018e-08	0.011169	0.002082	0.761283	KALRN	0	intronic	1.869	7	5
3	9	rs2332719	rs13071877	G	A	123809578	0.2445	2.84839e-08	0.011555	0.0020817	0.767368	KALRN	0	intronic	2.673	5	4
3	9	rs2332719	rs13071565	C	T	123809587	0.2445	2.85891e-08	0.011554	0.0020818	0.767379	KALRN	0	intronic	1.383	5	4
3	9	rs2332719	rs13072256	G	T	123809762	0.2448	3.22329e-08	0.011509	0.0020816	0.766642	KALRN	0	intronic	18.66	6	4
3	9	rs2332719	rs10934657	T	C	123812836	0.2437	4.70869e-08	0.011371	0.0020818	0.768589	KALRN	0	intronic	10.12	7	5
3	9	rs2332719	rs11926214	A	G	123816587	0.2437	5.1713e-08	0.011336	0.0020817	0.767257	KALRN	0	intronic	9.611	7	1
3	9	rs2332719	rs12493234	G	A	123821110	0.2437	3.65763e-08	0.011463	0.0020816	0.767163	KALRN	0	intronic	0.707	7	5
3	9	rs2332719	rs13075202	G	A	123822287	0.2439	4.10204e-08	0.011421	0.0020817	0.766953	KALRN	0	intronic	5.044	7	5
3	9	rs2332719	rs13075912	G	A	123822718	0.2432	3.90931e-08	0.011439	0.0020817	0.765842	KALRN	0	intronic	7.071	7	5
3	9	rs2332719	rs4678083	C	G	123823919	0.2428	4.52481e-08	0.011386	0.0020818	0.765409	KALRN	0	intronic	0.773	6	5
3	9	rs2332719	rs4678084	A	G	123823935	0.2428	4.3471e-08	0.011401	0.0020818	0.765409	KALRN	0	intronic	4.562	6	5
3	9	rs2332719	3:123825698:G_GT	GT	G	123825698	0.2414	NA	NA	NA	0.764829	KALRN	0	intronic	0.668	NA	5
3	9	rs2332719	3:123828558:C_T	C	T	123828558	0.2416	NA	NA	NA	0.752235	KALRN	0	intronic	0.59	6	5
3	9	rs2332719	3:123828588:C_T	C	T	123828588	0.2418	NA	NA	NA	0.754923	KALRN	0	intronic	0.711	6	5
3	9	rs2332719	3:123828618:C_T	C	T	123828618	0.2391	NA	NA	NA	0.749875	KALRN	0	intronic	0.422	6	5
3	9	rs2332719	3:123828708:C_T	C	T	123828708	0.2355	NA	NA	NA	0.753144	KALRN	0	intronic	0.419	6	5
3	9	rs2332719	3:123828738:C_T	C	T	123828738	0.2358	NA	NA	NA	0.753269	KALRN	0	intronic	0.427	6	5
3	9	rs2332719	3:123828768:C_T	C	T	123828768	0.2361	NA	NA	NA	0.752781	KALRN	0	intronic	0.425	6	5
3	9	rs2332719	3:123828829:C_CAT	C	CAT	123828829	0.2603	NA	NA	NA	0.70262	KALRN	0	intronic	2.625	NA	5
3	9	rs2332719	3:123828857:C_CAT	C	CAT	123828857	0.2483	NA	NA	NA	0.75151	KALRN	0	intronic	2.651	NA	5
4	10	rs12647647	rs35780153	C	T	2845274	0.278	6.32412e-08	0.010832	0.0020024	0.97623	ADD1	309	upstream	7.589	3a	1
4	10	rs12647647	rs1877723	C	T	2846799	0.3084	3.02273e-08	0.011212	0.0020237	0.851886	ADD1	0	intronic	7.399	NA	1
4	10	rs12647647	rs2096760	C	T	2852438	0.2761	1.79721e-07	0.010455	0.0020031	0.969185	ADD1	0	intronic	3.719	NA	5
4	10	rs12647647	4:2853976:C_T	C	T	2853976	0.1576	NA	NA	NA	0.717746	ADD1	0	intronic	0.809	NA	5
4	10	rs12647647	4:2853989:C_T	C	T	2853989	0.1687	NA	NA	NA	0.700831	ADD1	0	intronic	0.829	6	5
4	10	rs12647647	rs6600769	T	A	2856235	0.28	6.74062e-08	0.01082	0.0020044	0.972527	ADD1	0	intronic	7.687	1f	4
4	10	rs12647647	rs1263412	A	G	2858005	0.3029	1.39637e-08	0.011428	0.0020141	0.868561	ADD1	0	intronic	10.57	NA	4
4	10	rs12647647	rs10026792	G	A	2862190	0.2896	8.59607e-08	0.010735	0.002005	0.91224	ADD1	0	intronic	6.874	1f	2
4	10	rs12647647	rs76853706	A	C	2862543	0.283	1.50973e-07	0.01053	0.0020051	0.957208	ADD1	0	intronic	1.248	3a	2
4	10	rs12647647	rs58115360	C	T	2865107	0.2863	8.01678e-08	0.01076	0.002005	0.961658	ADD1	0	intronic	8.247	7	5
4	10	rs12647647	4:2865448:T_TG	T	TG	2865448	0.2801	NA	NA	NA	0.986374	ADD1	0	intronic	NA	NA	5
4	10	rs12647647	rs7655104	G	T	2868067	0.284	1.19261e-07	0.010616	0.0020051	0.953221	ADD1	0	intronic	0.127	NA	5
4	10	rs12647647	rs17833172	G	A	2868514	0.2818	2.93562e-07	0.010282	0.0020052	0.946882	ADD1	0	intronic	3.212	4	5
4	10	rs12647647	rs6819310	T	C	2869127	0.2816	2.53454e-08	0.011159	0.002003	0.985916	ADD1	0	intronic	8.278	NA	1
4	10	rs12647647	rs12641947	C	T	2869815	0.2819	3.01926e-07	0.010267	0.0020044	0.945628	ADD1	0	UTR5	11.96	4	1
4	10	rs12647647	rs17833250	G	C	2870745	0.281	3.84858e-07	0.010178	0.002005	0.945512	ADD1	0	intronic	0.983	1f	1
4	10	rs12647647	rs2032470	C	G	2873835	0.2792	5.28567e-08	0.010909	0.0020049	0.974389	ADD1	0	intronic	1.233	4	5
4	10	rs12647647	4:2878728:C_CAA	CAA	C	2878728	0.3314	NA	NA	NA	0.769669	ADD1	0	intronic	4.333	NA	4
4	10	rs12647647	rs624833	T	G	2881256	0.303	1.74141e-08	0.011354	0.0020145	0.864496	ADD1	0	intronic	1.752	7	4
4	10	rs12647647	rs80258568	A	G	2882599	0.2779	7.21107e-08	0.010798	0.0020048	0.973772	ADD1	0	intronic	7.754	7	4
4	10	rs12647647	rs6824567	C	T	2883172	0.2792	6.79204e-08	0.01082	0.0020049	0.972875	ADD1	0	intronic	1.901	NA	4
4	10	rs12647647	rs59150074	A	G	2884049	0.2792	7.24937e-08	0.010796	0.0020048	0.974668	ADD1	0	intronic	2.013	5	4
4	10	rs12647647	rs79054532	C	T	2885315	0.2789	6.46547e-08	0.010836	0.0020047	0.97463	ADD1	0	intronic	0.834	7	4
4	10	rs12647647	4:2887539:A_G	A	G	2887539	0.3028	NA	NA	NA	0.688608	ADD1	0	intronic	0.236	7	4
4	10	rs12647647	rs55927173	G	A	2891195	0.2989	1.23823e-06	0.0097181	0.0020039	0.886557	ADD1	0	intronic	1.126	6	4
4	10	rs12647647	4:2894578:C_CA	C	CA	2894578	0.281	NA	NA	NA	0.964149	ADD1	0	intronic	NA	NA	4
4	10	rs12647647	rs7678161	C	T	2901600	0.3113	1.83527e-08	0.011355	0.002018	0.854287	ADD1	0	intronic	3.492	6	4
4	10	rs12647647	rs77764848	A	T	2905915	0.2773	2.23409e-08	0.011196	0.0020018	0.98559	ADD1	0	intronic	2.588	7	4
4	10	rs12647647	rs17833981	G	C	2908955	0.2784	3.41429e-08	0.011047	0.0020017	0.982804	ADD1	0	intronic	0.098	6	4
4	10	rs12647647	rs12623	C	T	2911315	0.278	4.28943e-08	0.010988	0.0020057	0.98508	ADD1	0	intronic	6.706	NA	4
4	10	rs12647647	rs12649553	T	A	2911761	0.2778	3.3037e-08	0.011062	0.0020024	0.986396	ADD1	0	intronic	5.323	4	4
4	10	rs12647647	rs17834203	G	A	2913651	0.2778	2.44399e-08	0.011165	0.0020018	0.986406	ADD1	0	intronic	6.742	6	4
4	10	rs12647647	rs16843589	G	A	2916931	0.2763	4.29833e-08	0.010987	0.0020056	0.985594	ADD1	0	intronic	2.354	1f	3
4	10	rs12647647	rs1014948	G	A	2917476	0.276	3.1492e-08	0.011079	0.0020023	0.986906	ADD1	0	intronic	2.537	NA	4
4	10	rs12647647	rs1014947	C	T	2917646	0.2762	4.08602e-08	0.010998	0.0020044	0.985605	ADD1	0	intronic	0.307	1f	4
4	10	rs12647647	rs3021131	C	A	2918975	0.2763	4.10299e-08	0.011004	0.0020056	0.985612	ADD1	0	intronic	15.15	6	4
4	10	rs12647647	rs12643323	G	A	2919652	0.2766	1.24137e-08	0.011406	0.0020032	1	ADD1	0	intronic	5.149	6	4
4	10	rs12647647	rs12647647	T	A	2919658	0.2766	1.14367e-08	0.011434	0.0020032	1	ADD1	0	intronic	6.557	7	4
4	10	rs12647647	rs12647713	T	C	2919845	0.278	1.52265e-08	0.011333	0.0020026	0.99717	ADD1	0	intronic	0.113	7	4
4	10	rs12647647	rs2471345	A	G	2919914	0.2788	1.86552e-08	0.011282	0.0020059	0.996152	ADD1	0	intronic	2.43	6	4
4	10	rs12647647	4:2923294:C_G	C	G	2923294	0.2781	NA	NA	NA	0.996137	ADD1	0	intronic	0.208	7	4
4	10	rs12647647	4:2927086:A_ATTAATC	ATTAATC	A	2927086	0.2762	NA	NA	NA	0.984527	ADD1	0	intronic	6.627	NA	4
4	10	rs12647647	rs16843603	T	C	2928577	0.2782	2.37739e-08	0.011201	0.0020066	0.985867	ADD1	0	intronic	5.315	5	4
4	10	rs12647647	rs55754437	C	T	2933031	0.2616	3.48418e-07	0.0102	0.0020018	0.95058	MFSD10	0	intronic	5.908	2b	3
4	10	rs12647647	rs16843629	A	G	2946481	0.3056	4.96821e-06	0.0091539	0.0020047	0.654056	NOP14-AS1:NOP14	00:00:00	ncRNA_intronic	4.142	1f	4
4	10	rs12647647	rs56214407	C	T	2961344	0.2949	5.37155e-07	0.010029	0.0020008	0.646535	NOP14-AS1:NOP14	00:00:00	ncRNA_intronic	4.567	6	4
4	10	rs12647647	rs77701493	A	G	2961563	0.2947	4.6366e-07	0.010086	0.0020008	0.645961	NOP14-AS1:NOP14	00:00:00	ncRNA_intronic	1.976	5	3
4	10	rs12647647	4:2962874:A_ATAT	A	ATAT	2962874	0.3217	NA	NA	NA	0.608274	NOP14-AS1:NOP14	00:00:00	ncRNA_intronic	0.262	NA	4
4	10	rs12647647	rs28619042	G	T	2965344	0.3541	9.24272e-07	0.0099021	0.0020179	0.654419	GRK4	0	UTR5	7.213	3a	1
4	10	rs12647647	rs16843684	C	T	2965676	0.3537	1.09572e-06	0.0098238	0.0020157	0.651661	GRK4	0	UTR5	9.472	3a	1
4	10	rs12647647	rs10021191	G	A	2965695	0.3535	8.58618e-07	0.0099247	0.0020165	0.652974	GRK4	0	UTR5	7.606	4	1
4	10	rs12647647	rs10030130	C	A	2965914	0.354	9.38642e-07	0.0098915	0.0020169	0.651168	GRK4	0	intronic	12.32	4	1
4	10	rs12647647	rs1056094	G	C	2967598	0.3543	7.55092e-07	0.0099884	0.0020192	0.645273	GRK4	0	UTR3	0.881	5	4
4	10	rs12647647	4:2968140:A_G	A	G	2968140	0.3409	NA	NA	NA	0.632372	GRK4	0	UTR3	0.164	6	4
4	10	rs12647647	rs28666534	G	A	2971064	0.3539	4.46272e-07	0.010175	0.0020155	0.64652	GRK4	0	intronic	2.868	7	5
4	10	rs12647647	4:2971106:C_CT	C	CT	2971106	0.3251	NA	NA	NA	0.629009	GRK4	0	intronic	1.841	NA	5
4	10	rs12647647	4:2971403:C_CT	CT	C	2971403	0.3669	NA	NA	NA	0.638257	GRK4	0	intronic	NA	NA	5
4	10	rs12647647	rs2153997	A	G	2971626	0.2954	5.18442e-07	0.010044	0.0020009	0.642381	GRK4	0	intronic	9.368	7	5
4	10	rs12647647	rs2471322	T	C	2974086	0.3533	6.60998e-07	0.010042	0.0020195	0.644179	GRK4	0	intronic	0.125	NA	4
4	10	rs12647647	rs2960303	C	T	2975804	0.3527	7.2778e-07	0.010004	0.0020194	0.642392	GRK4	0	intronic	2.006	NA	5
4	10	rs12647647	rs3021142	C	G	2977016	0.3534	6.31248e-07	0.01005	0.0020174	0.642498	GRK4	0	intronic	0.229	7	5
4	10	rs12647647	4:2978125:A_AT	A	AT	2978125	0.352	NA	NA	NA	0.639446	GRK4	0	intronic	NA	NA	5
4	10	rs12647647	rs80076664	T	C	2978258	0.2949	5.71216e-07	0.01001	0.0020017	0.640233	GRK4	0	intronic	1.68	6	5
4	10	rs12647647	rs3021141	C	A	2978523	0.3517	5.87084e-07	0.010065	0.0020148	0.644795	GRK4	0	intronic	0.254	NA	5
4	10	rs12647647	rs3021139	T	G	2978552	0.3524	7.66302e-07	0.0099679	0.0020162	0.643407	GRK4	0	intronic	3.378	NA	5
4	10	rs12647647	rs3021138	T	C	2978620	0.3535	7.85597e-07	0.009974	0.0020194	0.642844	GRK4	0	intronic	1.525	NA	5
4	10	rs12647647	rs3021140	C	T	2979030	0.3537	9.8107e-07	0.00987	0.0020161	0.642548	GRK4	0	intronic	2.135	NA	2
4	10	rs12647647	rs2022485	T	C	2979601	0.3538	7.81268e-07	0.0099757	0.0020193	0.642697	GRK4	0	intronic	1.395	2b	5
4	10	rs12647647	rs2040061	T	C	2980455	0.3531	6.50729e-07	0.010027	0.0020152	0.643933	GRK4	0	intronic	2.137	NA	5
4	10	rs12647647	rs2185887	G	A	2981297	0.3532	6.34746e-07	0.010036	0.0020152	0.644046	GRK4	0	intronic	0.157	7	5
4	10	rs12647647	rs2185888	A	C	2981553	0.3537	9.44278e-07	0.0099013	0.0020194	0.642661	GRK4	0	intronic	10.31	7	5
4	10	rs12647647	rs2471346	G	A	2983890	0.3532	7.37055e-07	0.0099782	0.0020152	0.644015	GRK4	0	intronic	3.388	NA	5
4	10	rs12647647	rs7667520	G	A	2984761	0.3537	7.97076e-07	0.009963	0.0020183	0.64237	GRK4	0	intronic	4.184	7	2
4	10	rs12647647	rs1419046	T	A	2986049	0.3537	7.0081e-07	0.010019	0.0020194	0.642309	GRK4	0	intronic	4.825	6	5
4	10	rs12647647	rs2960310	C	G	2986671	0.3535	6.96947e-07	0.010021	0.0020194	0.64326	GRK4	0	intronic	0.682	7	5
4	10	rs12647647	4:2987707:A_G	G	A	2987707	0.3532	NA	NA	NA	0.643371	GRK4	0	intronic	0.184	6	5
4	10	rs12647647	4:2988007:C_CT	CT	C	2988007	0.3545	NA	NA	NA	0.640351	GRK4	0	intronic	NA	NA	5
4	10	rs12647647	rs2471324	G	T	2988752	0.3532	5.88166e-07	0.010066	0.0020152	0.643371	GRK4	0	intronic	0.552	6	5
4	10	rs12647647	rs2051557	A	C	2990291	0.3488	5.13925e-07	0.010124	0.0020162	0.63653	GRK4	0	intronic	1.206	NA	5
4	10	rs12647647	4:2990303:A_AAACAAAC	A	AAACAAAC	2990303	0.3522	NA	NA	NA	0.643331	GRK4	0	intronic	NA	NA	5
4	10	rs12647647	rs2051556	G	T	2990338	0.3512	4.60681e-07	0.010186	0.0020201	0.642908	GRK4	0	intronic	1.108	NA	5
4	10	rs12647647	rs2051555	G	A	2990375	0.3533	4.57088e-07	0.010189	0.0020201	0.643473	GRK4	0	intronic	4.932	NA	5
4	10	rs12647647	rs2960306	G	T	2990499	0.3534	1.04954e-06	0.0098578	0.0020191	0.638499	GRK4	0	exonic	22.7	1f	5
4	10	rs12647647	rs2960307	A	G	2990824	0.3533	5.99239e-07	0.010059	0.0020153	0.642449	GRK4	0	intronic	1.287	6	5
4	10	rs12647647	rs2471340	G	T	2992341	0.3534	6.2044e-07	0.010048	0.0020157	0.642787	GRK4	0	intronic	1.699	NA	5
4	10	rs12647647	rs2471339	T	A	2993035	0.3536	5.75043e-07	0.010077	0.0020156	0.64241	GRK4	0	intronic	6.424	5	5
4	10	rs12647647	rs2515942	C	G	2993423	0.354	6.79204e-07	0.010047	0.0020225	0.641506	GRK4	0	intronic	3.262	7	5
4	10	rs12647647	rs2488816	A	G	2993706	0.3514	6.92787e-07	0.010039	0.0020225	0.640122	GRK4	0	intronic	3.678	7	5
4	10	rs12647647	4:2993724:C_CA	CA	C	2993724	0.3508	NA	NA	NA	0.640886	GRK4	0	intronic	NA	NA	5
4	10	rs12647647	4:2993770:C_CT	CT	C	2993770	0.3539	NA	NA	NA	0.64103	GRK4	0	intronic	NA	NA	5
4	10	rs12647647	4:2993791:C_G	G	C	2993791	0.3539	NA	NA	NA	0.641274	GRK4	0	intronic	3.108	6	5
4	10	rs12647647	rs2515941	T	C	2993980	0.3534	5.93882e-07	0.010065	0.0020156	0.642493	GRK4	0	exonic	0.007	NA	5
4	10	rs12647647	4:2994848:A_AG	A	AG	2994848	0.3538	NA	NA	NA	0.642261	GRK4	0	intronic	0.275	NA	5
4	10	rs12647647	rs2471337	T	C	2994986	0.3533	6.61912e-07	0.010022	0.0020156	0.64322	GRK4	0	intronic	4.066	NA	5
4	10	rs12647647	rs2515940	T	C	2995273	0.3536	6.63437e-07	0.010056	0.0020226	0.642202	GRK4	0	intronic	1.328	NA	5
4	10	rs12647647	rs2515939	A	G	2995291	0.3536	6.5283e-07	0.010062	0.0020226	0.642202	GRK4	0	intronic	1.172	NA	5
4	10	rs12647647	rs7678019	G	A	2997194	0.3544	6.67421e-07	0.010053	0.0020225	0.641364	GRK4	0	intronic	1.414	7	5
4	10	rs12647647	rs2488818	A	G	2998055	0.3544	6.52379e-07	0.010062	0.0020225	0.641364	GRK4	0	intronic	1.267	7	5
4	10	rs12647647	rs2298966	C	T	2998110	0.3533	5.97585e-07	0.01006	0.0020151	0.640781	GRK4	0	intronic	1.675	7	5
4	10	rs12647647	rs2515936	A	G	2998369	0.3542	6.26181e-07	0.010078	0.0020224	0.641319	GRK4	0	intronic	1.248	NA	5
4	10	rs12647647	rs2251457	A	T	2998481	0.3539	5.4275e-07	0.010097	0.0020151	0.642319	GRK4	0	intronic	5.998	6	5
4	10	rs12647647	rs2471335	T	C	2999364	0.3543	6.23591e-07	0.010077	0.002022	0.64157	GRK4	0	intronic	0.066	NA	5
4	10	rs12647647	rs12643541	T	C	2999613	0.3532	6.20297e-07	0.010082	0.0020225	0.639065	GRK4	0	intronic	0.322	7	5
4	10	rs12647647	rs2515935	A	G	2999804	0.3543	6.21871e-07	0.010081	0.0020225	0.641564	GRK4	0	intronic	3.009	NA	5
4	10	rs12647647	rs7689432	T	A	3000317	0.3521	7.45247e-07	0.0099739	0.0020152	0.641213	GRK4	0	intronic	9.256	6	5
4	10	rs12647647	rs6446720	G	T	3000551	0.3542	5.77298e-07	0.01011	0.0020224	0.641872	GRK4	0	intronic	0.437	5	5
4	10	rs12647647	rs7690813	A	G	3001662	0.3534	5.18681e-07	0.010117	0.0020156	0.637579	GRK4	0	intronic	7.607	6	5
4	10	rs12647647	rs7696434	T	A	3001668	0.3534	5.28567e-07	0.01011	0.0020156	0.639558	GRK4	0	intronic	10.42	6	5
4	10	rs12647647	rs2995804	A	T	3001872	0.3549	5.83445e-07	0.010106	0.0020224	0.640284	GRK4	0	intronic	1.27	6	5
4	10	rs12647647	rs2960298	A	G	3001927	0.3544	5.19159e-07	0.010117	0.0020156	0.641367	GRK4	0	intronic	2.805	NA	5
4	10	rs12647647	4:3002313:A_G	G	A	3002313	0.3541	NA	NA	NA	0.642781	GRK4	0	intronic	1.251	6	5
4	10	rs12647647	4:3018442:C_CA	C	CA	3018442	0.3083	NA	NA	NA	0.600253	GRK4	0	intronic	3.812	NA	5
4	10	rs12647647	rs111683622	C	T	3020584	0.2964	5.72532e-07	0.010009	0.0020016	0.629237	GRK4	0	intronic	4.43	5	5
4	11	rs11943536	rs957711	C	G	97088668	0.2319	1.38038e-07	0.010664	0.0020243	0.980792	RNU6-34P	15113	intergenic	0.258	7	9
4	11	rs11943536	rs72684745	G	A	97091339	0.2329	1.07523e-07	0.010758	0.0020245	0.983396	RNU6-34P	17784	intergenic	1.375	3a	1
4	11	rs11943536	rs7661756	C	T	97097439	0.2437	1.27732e-07	0.010719	0.0020292	0.956075	RNU6-34P	23884	intergenic	1.863	6	7
4	11	rs11943536	rs2865727	A	G	97101065	0.2353	6.73597e-08	0.010927	0.0020242	0.995798	RNU6-34P	27510	intergenic	2.861	7	14
4	11	rs11943536	rs972885	T	C	97101362	0.2349	6.53883e-08	0.010938	0.0020242	0.994956	RNU6-34P	27807	intergenic	3.931	NA	14
4	11	rs11943536	rs6818950	C	T	97104881	0.2355	7.63836e-08	0.010881	0.0020242	0.996081	RP11-61G24.1	28548	intergenic	0.599	4	14
4	11	rs11943536	rs1031132	C	T	97108568	0.2331	5.90881e-08	0.010974	0.0020242	0.993775	RP11-61G24.1	24861	intergenic	1.488	NA	7
4	11	rs11943536	rs71603286	C	T	97113191	0.2344	6.17447e-08	0.01096	0.0020244	0.994378	RP11-61G24.1	20238	intergenic	1.946	7	15
4	11	rs11943536	rs67691793	T	C	97115545	0.2356	4.48745e-08	0.011073	0.0020241	0.998034	RP11-61G24.1	17884	intergenic	0.699	7	9
4	11	rs11943536	rs17025171	A	T	97120127	0.2359	4.48332e-08	0.011073	0.002024	0.99804	RP11-61G24.1	13302	intergenic	5.009	6	15
4	11	rs11943536	rs6841470	A	C	97123346	0.2359	7.02102e-08	0.010912	0.0020242	0.99581	RP11-61G24.1	10083	intergenic	2	7	9
4	11	rs11943536	rs7691174	C	A	97124683	0.2289	4.30328e-08	0.011089	0.0020243	0.989931	RP11-61G24.1	8746	intergenic	4.377	6	15
4	11	rs11943536	rs67425575	A	G	97125873	0.235	4.57088e-08	0.011066	0.0020241	0.99831	RP11-61G24.1	7556	intergenic	5.283	7	15
4	11	rs11943536	rs11943079	A	G	97132023	0.2363	4.39137e-08	0.011082	0.0020242	0.998601	RP11-61G24.1	1406	intergenic	1.748	6	14
4	11	rs11943536	rs34270338	T	C	97137967	0.2384	4.44222e-08	0.011075	0.0020238	0.99835	RP11-61G24.1	3715	intergenic	1.297	7	7
4	11	rs11943536	rs1444023	A	C	97140746	0.2383	4.05976e-08	0.011109	0.0020242	0.998623	RP11-61G24.1	6494	intergenic	21.2	NA	14
4	11	rs11943536	4:97142025:A_AT	AT	A	97142025	0.2374	NA	NA	NA	0.993633	RP11-61G24.1	7773	intergenic	NA	NA	7
4	11	rs11943536	rs67281162	G	A	97144177	0.2385	4.01421e-08	0.011114	0.0020243	0.998625	RP11-61G24.1	9925	intergenic	3.241	7	9
4	11	rs11943536	rs1425360	C	T	97145524	0.2373	6.32557e-08	0.01095	0.0020243	0.996413	RP11-61G24.1	11272	intergenic	3.3	NA	14
4	11	rs11943536	rs7691477	G	A	97154758	0.2374	6.0562e-08	0.010967	0.0020244	0.995314	RP11-61G24.1	20506	intergenic	10.73	6	9
4	11	rs11943536	rs6825538	C	G	97163590	0.2382	5.97585e-08	0.010972	0.0020244	0.997247	RP11-61G24.1	29338	intergenic	5.433	6	9
4	11	rs11943536	rs2120493	C	A	97166852	0.2379	6.83439e-08	0.010923	0.0020244	0.99725	RP11-61G24.1	32600	intergenic	10.03	NA	7
4	11	rs11943536	rs13120612	G	A	97178781	0.2929	9.2406e-07	0.0099157	0.0020206	0.760885	RP11-61G24.1	44529	intergenic	0.627	6	5
4	11	rs11943536	rs11943561	G	A	97179978	0.239	3.92103e-08	0.011121	0.002024	1	RP11-61G24.1	45726	intergenic	2.012	6	5
4	11	rs11943536	4:97180013:A_G	A	G	97180013	0.2557	NA	NA	NA	0.939032	RP11-61G24.1	45761	intergenic	4.896	6	5
4	11	rs11943536	rs11943536	C	T	97180086	0.239	3.91922e-08	0.011121	0.002024	1	RP11-61G24.1	45834	intergenic	3.553	7	5
4	11	rs11943536	rs11943616	G	A	97180114	0.2391	4.04762e-08	0.011122	0.0020263	0.999726	RP11-61G24.1	45862	intergenic	0.66	6	5
4	11	rs11943536	rs71603290	C	A	97180985	0.2388	4.91021e-08	0.011041	0.0020242	0.999178	RP11-61G24.1	46733	intergenic	1.052	6	5
4	11	rs11943536	4:97184326:G_GA	GA	G	97184326	0.2507	NA	NA	NA	0.974399	RP11-145G20.1	47525	intergenic	NA	NA	5
4	11	rs11943536	rs13102143	A	G	97188578	0.239	4.68813e-08	0.011058	0.0020242	0.997262	RP11-145G20.1	43273	intergenic	4.513	7	5
4	11	rs11943536	4:97197469:A_T	A	T	97197469	0.1112	NA	NA	NA	0.60687	RP11-145G20.1	34382	intergenic	0.944	7	5
4	11	rs11943536	rs11938736	C	T	97201028	0.2387	4.57931e-08	0.011065	0.002024	0.99863	RP11-145G20.1	30823	intergenic	0.418	5	9
4	11	rs11943536	4:97205049:T_TA	T	TA	97205049	0.1724	NA	NA	NA	0.92517	RP11-145G20.1	26802	intergenic	NA	NA	15
4	11	rs11943536	rs2120492	G	A	97212175	0.2394	5.68984e-08	0.010987	0.0020239	0.998355	RP11-145G20.1	19676	intergenic	2.429	7	7
4	11	rs11943536	4:97214672:A_ATAATAAAC	A	ATAATAAAC	97214672	0.2389	NA	NA	NA	0.998904	RP11-145G20.1	17179	intergenic	0.042	NA	5
4	11	rs11943536	rs17025342	A	C	97218708	0.239	5.50554e-08	0.011	0.0020242	0.998629	RP11-145G20.1	13143	intergenic	0.61	6	5
4	11	rs11943536	rs34824247	A	T	97219791	0.2387	5.82237e-08	0.010949	0.0020184	0.998082	RP11-145G20.1	12060	intergenic	1.799	7	9
4	11	rs11943536	rs13139809	C	T	97221558	0.2385	5.53095e-08	0.010998	0.0020242	0.996975	RP11-145G20.1	10293	intergenic	1.532	7	9
4	11	rs11943536	rs2197321	G	A	97224436	0.2389	5.4689e-08	0.011002	0.002024	0.998628	RP11-145G20.1	7415	intergenic	1.261	5	9
4	11	rs11943536	rs2028711	C	T	97226172	0.2387	4.94083e-08	0.011039	0.0020241	0.997805	RP11-145G20.1	5679	intergenic	0.136	5	2
4	11	rs11943536	rs68169129	C	T	97230638	0.2389	5.54115e-08	0.010998	0.0020241	0.998628	RP11-145G20.1	1213	intergenic	4.525	6	5
4	11	rs11943536	rs7667610	A	T	97234048	0.2388	5.47394e-08	0.011002	0.0020241	0.998353	RP11-145G20.1	0	ncRNA_intronic	8.013	5	5
4	11	rs11943536	rs7667933	C	T	97234117	0.2371	5.22396e-08	0.011019	0.0020241	0.995583	RP11-145G20.1	0	ncRNA_intronic	5.439	5	5
4	11	rs11943536	rs13135742	C	T	97238854	0.2383	5.72532e-08	0.010985	0.0020239	0.998623	RP11-145G20.1	0	ncRNA_intronic	0.022	6	9
4	11	rs11943536	rs10516991	G	A	97239965	0.2393	6.69885e-08	0.010928	0.002024	0.996982	RP11-145G20.1	0	ncRNA_intronic	0.885	7	9
4	11	rs11943536	4:97241338:T_TATTA	TATTA	T	97241338	0.2397	NA	NA	NA	0.995067	RP11-145G20.1	0	ncRNA_intronic	4.847	NA	14
4	11	rs11943536	rs72683997	G	A	97245374	0.238	5.91153e-08	0.010974	0.0020241	0.9967	RP11-145G20.1	0	ncRNA_intronic	7.026	6	9
4	11	rs11943536	rs35442217	C	T	97246723	0.2389	6.95505e-08	0.010915	0.0020241	0.998628	RP11-145G20.1	0	ncRNA_intronic	4.796	6	9
4	11	rs11943536	4:97247893:G_T	T	G	97247893	0.2822	NA	NA	NA	0.87416	RP11-145G20.1	0	ncRNA_intronic	0.124	7	9
4	11	rs11943536	rs66790817	C	G	97248890	0.2389	6.4759e-08	0.010941	0.0020241	0.998628	RP11-145G20.1	0	ncRNA_intronic	0.348	7	7
4	11	rs11943536	rs13140989	G	A	97252023	0.2381	6.35331e-08	0.010948	0.0020241	0.998618	RP11-145G20.1	0	ncRNA_intronic	0.14	6	15
4	11	rs11943536	4:97258237:G_T	T	G	97258237	0.2389	NA	NA	NA	0.998628	RP11-145G20.1	0	ncRNA_intronic	1.477	6	5
4	11	rs11943536	4:97258282:C_T	T	C	97258282	0.1808	NA	NA	NA	0.886055	RP11-145G20.1	0	ncRNA_intronic	0.67	7	5
4	11	rs11943536	4:97258283:A_G	A	G	97258283	0.1808	NA	NA	NA	0.886055	RP11-145G20.1	0	ncRNA_intronic	1.577	7	5
4	11	rs11943536	4:97258627:A_C	A	C	97258627	0.2391	NA	NA	NA	0.998627	RP11-145G20.1	0	ncRNA_intronic	0.436	7	5
4	11	rs11943536	rs17025392	T	C	97262616	0.2387	6.24597e-08	0.010954	0.0020241	0.998075	RP11-145G20.1	0	ncRNA_intronic	1.744	6	5
4	11	rs11943536	rs1506302	T	C	97263153	0.2384	6.37823e-08	0.010946	0.0020241	0.998073	RP11-145G20.1	0	ncRNA_intronic	19.96	6	5
4	11	rs11943536	rs35019362	G	A	97264396	0.2373	6.39293e-08	0.010945	0.0020241	0.99806	RP11-145G20.1	0	ncRNA_intronic	4.583	3a	1
4	11	rs11943536	rs34167763	T	C	97272864	0.2386	6.34016e-08	0.010948	0.0020241	0.997801	RP11-145G20.1	0	ncRNA_intronic	1.233	6	5
4	11	rs11943536	rs13127602	G	T	97274693	0.2348	6.17732e-08	0.010958	0.0020241	0.995794	RP11-145G20.1	0	ncRNA_intronic	3.777	5	5
4	11	rs11943536	rs1911075	A	G	97275916	0.2386	6.21871e-08	0.010955	0.0020241	0.997801	RP11-145G20.1	0	ncRNA_intronic	0.638	7	5
4	11	rs11943536	rs67248356	G	A	97276536	0.2386	6.21727e-08	0.010955	0.0020241	0.997801	RP11-145G20.1	0	ncRNA_intronic	0.591	6	5
4	11	rs11943536	rs17025422	T	C	97279824	0.2383	6.27769e-08	0.010952	0.0020241	0.998347	RP11-145G20.1	0	ncRNA_intronic	3.038	7	5
4	11	rs11943536	rs17025466	G	C	97297857	0.2387	7.73215e-08	0.010876	0.002024	0.998076	RP11-145G20.1	0	ncRNA_intronic	11.29	7	15
4	11	rs11943536	rs3857211	T	A	97301633	0.2386	7.75175e-08	0.010875	0.0020241	0.997801	RP11-145G20.1	0	ncRNA_intronic	5.965	6	9
4	11	rs11943536	rs3932234	C	T	97302397	0.2387	7.74283e-08	0.010875	0.002024	0.998076	RP11-145G20.1	0	ncRNA_intronic	3.595	NA	9
4	11	rs11943536	rs3846442	G	A	97308206	0.2374	1.10357e-07	0.010743	0.0020236	0.992302	RP11-145G20.1	0	ncRNA_intronic	8.913	NA	9
4	11	rs11943536	rs17025490	A	C	97309992	0.2381	1.04304e-07	0.010764	0.0020236	0.994783	RP11-145G20.1	0	ncRNA_intronic	1.584	6	9
4	11	rs11943536	rs7654559	T	C	97310795	0.2381	1.05901e-07	0.010758	0.0020236	0.994783	RP11-145G20.1	0	ncRNA_intronic	2.843	7	7
4	11	rs11943536	rs2865738	T	C	97311239	0.2377	1.03753e-07	0.010764	0.0020233	0.994775	RP11-145G20.1	0	ncRNA_intronic	4.659	7	7
4	11	rs11943536	rs76671559	G	C	97313646	0.2382	1.03848e-07	0.010766	0.0020236	0.995049	RP11-145G20.1	0	ncRNA_intronic	0.067	7	9
4	11	rs11943536	rs71603302	A	G	97317237	0.2115	5.85599e-07	0.0099987	0.0020013	0.857827	RP11-145G20.1	0	ncRNA_intronic	0.488	6	15
4	11	rs11943536	rs34616450	G	A	97320032	0.2341	2.14783e-07	0.010495	0.0020236	0.972664	RP11-145G20.1	0	ncRNA_intronic	0.237	6	9
4	11	rs11943536	rs34949483	T	C	97320610	0.2345	2.13599e-07	0.010497	0.0020237	0.972729	RP11-145G20.1	0	ncRNA_intronic	1.387	7	9
4	11	rs11943536	4:97323820:C_T	T	C	97323820	0.2088	NA	NA	NA	0.838695	RP11-145G20.1	0	ncRNA_intronic	0.492	6	15
4	11	rs11943536	4:97323851:A_G	A	G	97323851	0.2088	NA	NA	NA	0.838695	RP11-145G20.1	0	ncRNA_intronic	0.519	6	15
4	11	rs11943536	rs34322283	T	A	97328763	0.2343	2.02722e-07	0.010517	0.0020237	0.972722	RP11-145G20.1	0	ncRNA_intronic	17.98	7	1
4	11	rs11943536	4:97333848:A_G	G	A	97333848	0.2345	NA	NA	NA	0.972729	RP11-145G20.1	0	ncRNA_intronic	0.673	7	9
4	11	rs11943536	4:97334446:A_G	G	A	97334446	0.2341	NA	NA	NA	0.970576	RP11-145G20.1	0	ncRNA_intronic	0.689	NA	15
4	11	rs11943536	4:97335702:C_T	C	T	97335702	0.2341	NA	NA	NA	0.970576	RP11-145G20.1	0	ncRNA_intronic	4.318	7	15
4	11	rs11943536	rs11934302	C	T	97338281	0.234	3.82825e-07	0.01028	0.0020247	0.970581	RP11-145G20.1	0	ncRNA_intronic	0.211	6	15
4	11	rs11943536	rs11935328	G	C	97338476	0.2341	3.82472e-07	0.010281	0.0020247	0.970583	RP11-145G20.1	0	ncRNA_intronic	0.468	6	15
4	11	rs11943536	rs72686026	C	T	97340302	0.234	3.44112e-07	0.010319	0.0020242	0.97028	RP11-145G20.1	0	ncRNA_intronic	0.113	7	9
4	11	rs11943536	rs13116470	C	T	97349020	0.2393	7.71969e-07	0.010003	0.0020238	0.941757	RP11-145G20.1	0	ncRNA_intronic	1.699	6	9
4	11	rs11943536	rs13136751	C	T	97357207	0.2341	4.27366e-07	0.010229	0.002023	0.968738	RP11-145G20.1	0	ncRNA_intronic	1.512	5	7
4	11	rs11943536	rs1012375	A	G	97365494	0.2396	6.26614e-07	0.010085	0.0020239	0.940671	RP11-145G20.1	0	ncRNA_intronic	3.07	6	9
4	11	rs11943536	rs34485439	T	C	97367787	0.2396	6.22444e-07	0.010088	0.0020239	0.940981	RP11-145G20.1	0	ncRNA_intronic	0.975	6	9
4	11	rs11943536	rs1914230	C	G	97370356	0.2394	7.12033e-07	0.010034	0.0020237	0.941123	RP11-145G20.1	0	ncRNA_intronic	0.665	5	5
4	11	rs11943536	rs1914231	G	A	97370456	0.2395	7.12197e-07	0.010034	0.0020237	0.94166	RP11-145G20.1	0	ncRNA_intronic	1.053	7	5
4	11	rs11943536	rs9686035	C	A	97383707	0.2398	6.88335e-07	0.010047	0.0020237	0.941016	RP11-145G20.1	0	ncRNA_intronic	3.79	7	9
4	11	rs11943536	rs9685646	G	A	97387271	0.2399	5.77564e-07	0.010112	0.0020229	0.940988	RP11-145G20.1	0	ncRNA_intronic	0.278	5	9
4	11	rs11943536	rs11936572	T	C	97390684	0.24	5.85733e-07	0.010112	0.002024	0.941563	RP11-145G20.1	0	ncRNA_intronic	11.89	7	9
4	11	rs11943536	rs6856653	G	A	97391780	0.2396	5.8479e-07	0.010111	0.0020238	0.941194	RP11-145G20.1	0	ncRNA_intronic	0.067	6	7
4	11	rs11943536	rs34370003	T	C	97396013	0.2399	6.23735e-07	0.010087	0.002024	0.941834	RP11-145G20.1	0	ncRNA_intronic	1.493	6	9
4	11	rs11943536	rs1516668	C	A	97407233	0.2343	3.15283e-07	0.010354	0.0020245	0.968808	RP11-145G20.1	0	ncRNA_intronic	2.813	7	5
4	11	rs11943536	rs1850309	C	T	97411182	0.2356	4.09449e-07	0.010254	0.0020246	0.958547	RP11-145G20.1	0	ncRNA_intronic	2.79	7	9
4	11	rs11943536	rs34544340	C	A	97412009	0.2352	2.16073e-07	0.010496	0.0020242	0.962998	RP11-145G20.1	0	ncRNA_intronic	2.109	7	9
4	11	rs11943536	rs2203633	C	T	97414411	0.2333	2.91608e-07	0.010411	0.0020299	0.952578	RP11-145G20.1	0	ncRNA_intronic	0.078	NA	9
4	11	rs11943536	rs7691702	C	T	97418559	0.2398	3.46897e-07	0.01036	0.0020329	0.940259	RP11-145G20.1	0	ncRNA_intronic	5.087	6	9
4	11	rs11943536	rs7693049	G	T	97419088	0.2398	3.90841e-07	0.010315	0.0020331	0.940259	RP11-145G20.1	0	ncRNA_intronic	0.732	6	9
4	11	rs11943536	rs13128103	G	A	97420474	0.2355	3.34657e-07	0.010324	0.0020231	0.962454	RP11-145G20.1	0	ncRNA_intronic	3.651	7	9
4	11	rs11943536	rs2203632	A	C	97420957	0.2943	6.31248e-06	0.0091491	0.002026	0.712011	RP11-145G20.1	0	ncRNA_intronic	0.967	NA	9
4	11	rs11943536	rs67344083	G	A	97423604	0.2935	7.43019e-06	0.0090788	0.002026	0.715056	RP11-145G20.1	0	ncRNA_intronic	2.2	7	9
4	11	rs11943536	rs34431232	T	C	97423867	0.2934	7.41481e-06	0.0090797	0.002026	0.713758	RP11-145G20.1	0	ncRNA_intronic	1.394	6	9
4	11	rs11943536	rs7434855	T	G	97423970	0.2936	8.00203e-06	0.0090468	0.0020261	0.715206	RP11-145G20.1	0	ncRNA_intronic	4.502	6	9
4	11	rs11943536	rs4470709	C	T	97424447	0.2938	7.74105e-06	0.0090611	0.002026	0.713287	RP11-145G20.1	0	ncRNA_intronic	1.221	7	7
4	11	rs11943536	4:97424591:T_TC	T	TC	97424591	0.2941	NA	NA	NA	0.714134	RP11-145G20.1	0	ncRNA_intronic	1.491	NA	7
4	11	rs11943536	4:97424715:C_CTA	C	CTA	97424715	0.2942	NA	NA	NA	0.713472	RP11-145G20.1	0	ncRNA_intronic	5.056	NA	5
4	11	rs11943536	rs13105980	C	T	97424850	0.294	6.36796e-06	0.0091458	0.0020261	0.713825	RP11-145G20.1	0	ncRNA_intronic	1.793	7	5
4	11	rs11943536	rs13106573	G	A	97424912	0.2942	7.23436e-06	0.0090906	0.0020261	0.713253	RP11-145G20.1	0	ncRNA_intronic	3.015	7	5
4	11	rs11943536	rs13133988	T	C	97425018	0.2942	6.3944e-06	0.0091441	0.0020262	0.713621	RP11-145G20.1	0	ncRNA_intronic	0.384	7	5
4	11	rs11943536	4:97425170:A_ATACCTTCCC	A	ATACCTTCCC	97425170	0.2909	NA	NA	NA	0.715885	RP11-145G20.1	0	ncRNA_intronic	0.182	NA	5
4	11	rs11943536	rs4235422	T	C	97425375	0.294	6.97268e-06	0.0091068	0.0020262	0.713813	RP11-145G20.1	0	ncRNA_intronic	1.295	7	5
4	11	rs11943536	rs4235423	T	G	97425424	0.2938	6.6115e-06	0.0091297	0.0020262	0.713944	RP11-145G20.1	0	ncRNA_intronic	3.229	7	5
4	11	rs11943536	rs4549388	T	C	97425481	0.2351	3.00262e-07	0.010371	0.0020242	0.963055	RP11-145G20.1	0	ncRNA_intronic	3.477	6	5
4	11	rs11943536	rs4235425	G	A	97425597	0.2938	6.69114e-06	0.0091246	0.0020262	0.714089	RP11-145G20.1	0	ncRNA_intronic	4.494	7	5
4	11	rs11943536	rs4472143	T	C	97425724	0.2939	6.70039e-06	0.009124	0.0020262	0.714098	RP11-145G20.1	0	ncRNA_intronic	2.628	5	5
4	11	rs11943536	rs13126796	G	A	97425877	0.294	6.76239e-06	0.00912	0.0020262	0.707887	RP11-145G20.1	0	ncRNA_intronic	1.036	5	7
4	11	rs11943536	4:97426144:G_GAA	GAA	G	97426144	0.2946	NA	NA	NA	0.70732	RP11-145G20.1	0	ncRNA_intronic	1.266	NA	5
4	11	rs11943536	rs4699520	G	C	97426232	0.2906	6.7655e-06	0.0091198	0.0020262	0.708397	RP11-145G20.1	0	ncRNA_intronic	0.462	6	5
4	11	rs11943536	rs4699521	C	T	97426396	0.2941	6.74683e-06	0.009121	0.0020262	0.706392	RP11-145G20.1	0	ncRNA_intronic	3.96	6	5
4	11	rs11943536	rs13133119	C	T	97426510	0.2913	6.74683e-06	0.009121	0.0020262	0.699955	RP11-145G20.1	0	ncRNA_intronic	0.115	6	5
4	11	rs11943536	rs13133702	G	A	97426633	0.2934	6.75461e-06	0.0091204	0.0020261	0.705464	RP11-145G20.1	0	ncRNA_intronic	1.376	6	5
4	11	rs11943536	rs7663890	G	A	97426819	0.2935	6.79829e-06	0.0091176	0.0020261	0.70989	RP11-145G20.1	0	ncRNA_intronic	4.159	7	5
4	11	rs11943536	rs7663609	A	G	97426903	0.2913	6.76083e-06	0.0091201	0.0020261	0.700087	RP11-145G20.1	0	ncRNA_intronic	2.924	6	5
4	11	rs11943536	rs7663619	A	C	97426914	0.2913	6.70811e-06	0.0091234	0.0020261	0.700068	RP11-145G20.1	0	ncRNA_intronic	0.442	7	5
4	11	rs11943536	rs7688685	T	A	97427026	0.2943	6.72048e-06	0.0091226	0.0020261	0.706962	RP11-145G20.1	0	ncRNA_intronic	5.773	7	5
4	11	rs11943536	rs7664231	C	T	97427182	0.2919	6.70039e-06	0.0091239	0.0020262	0.70312	RP11-145G20.1	0	ncRNA_intronic	1.375	7	5
4	11	rs11943536	rs7664275	A	G	97427284	0.2925	6.85173e-06	0.0091142	0.0020261	0.705071	RP11-145G20.1	0	ncRNA_intronic	0.651	6	5
4	11	rs11943536	rs7669071	A	G	97427321	0.2923	6.70039e-06	0.0091239	0.0020262	0.704724	RP11-145G20.1	0	ncRNA_intronic	3.343	7	5
4	11	rs11943536	rs13139883	C	T	97427390	0.2938	6.74528e-06	0.009121	0.0020261	0.702914	RP11-145G20.1	0	ncRNA_intronic	2.024	6	5
4	11	rs11943536	rs13140613	G	A	97427510	0.2943	6.73752e-06	0.0091215	0.0020261	0.706441	RP11-145G20.1	0	ncRNA_intronic	0.48	6	7
4	11	rs11943536	rs13140513	A	G	97427696	0.2892	4.6302e-06	0.0092853	0.0020269	0.728904	RP11-145G20.1	0	ncRNA_intronic	2.089	6	7
4	11	rs11943536	4:97427726:G_GA	G	GA	97427726	0.2954	NA	NA	NA	0.70555	RP11-145G20.1	0	ncRNA_intronic	NA	NA	7
4	11	rs11943536	rs13140887	C	G	97427801	0.2946	6.71583e-06	0.0091229	0.0020261	0.705868	RP11-145G20.1	0	ncRNA_intronic	1.484	7	7
4	11	rs11943536	rs13117380	T	C	97428103	0.2943	6.71429e-06	0.0091231	0.0020262	0.707315	RP11-145G20.1	0	ncRNA_intronic	1.148	7	7
4	11	rs11943536	rs13141719	C	T	97428205	0.2939	6.64814e-06	0.0091273	0.0020262	0.704505	RP11-145G20.1	0	ncRNA_intronic	1.409	7	7
4	11	rs11943536	rs35666606	C	T	97428241	0.2353	3.32506e-07	0.010332	0.0020243	0.95395	RP11-145G20.1	0	ncRNA_intronic	1.028	7	7
4	11	rs11943536	rs13146760	A	T	97428322	0.2943	6.57204e-06	0.0091323	0.0020262	0.706471	RP11-145G20.1	0	ncRNA_intronic	0.28	7	7
4	11	rs11943536	rs13123396	T	A	97428584	0.2943	6.57204e-06	0.0091323	0.0020262	0.706471	RP11-145G20.1	0	ncRNA_intronic	1.857	7	7
4	11	rs11943536	rs13147449	A	C	97428639	0.2943	6.55089e-06	0.0091337	0.0020262	0.70625	RP11-145G20.1	0	ncRNA_intronic	0.396	7	7
4	11	rs11943536	rs13147898	C	T	97428762	0.2815	6.5675e-06	0.0091326	0.0020262	0.691266	RP11-145G20.1	0	ncRNA_intronic	0.317	6	7
4	11	rs11943536	rs13148297	G	C	97428779	0.2821	6.56599e-06	0.0091327	0.0020262	0.692591	RP11-145G20.1	0	ncRNA_intronic	0.157	6	7
4	11	rs11943536	rs13148381	C	G	97428985	0.29	6.57204e-06	0.0091323	0.0020262	0.701477	RP11-145G20.1	0	ncRNA_intronic	0.635	6	7
4	11	rs11943536	rs13102593	C	T	97429325	0.2942	6.51929e-06	0.0091358	0.0020262	0.706214	RP11-145G20.1	0	ncRNA_intronic	0.541	7	7
4	11	rs11943536	rs13102630	A	G	97429424	0.2925	6.51478e-06	0.0091361	0.0020262	0.714592	RP11-145G20.1	0	ncRNA_intronic	0.689	6	7
4	11	rs11943536	4:97429609:G_GATAAA	GATAAA	G	97429609	0.2946	NA	NA	NA	0.70718	RP11-145G20.1	0	ncRNA_intronic	7.861	NA	7
4	11	rs11943536	rs13103125	A	G	97429677	0.2944	6.55089e-06	0.0091337	0.0020262	0.706643	RP11-145G20.1	0	ncRNA_intronic	1.252	6	7
4	11	rs11943536	rs4501293	T	A	97430029	0.2939	6.55089e-06	0.0091337	0.0020262	0.706021	RP11-145G20.1	0	ncRNA_intronic	4.38	6	2
4	11	rs11943536	rs34807199	A	G	97430088	0.2944	5.51315e-06	0.0092082	0.0020263	0.706246	RP11-145G20.1	0	ncRNA_intronic	1.849	6	2
4	11	rs11943536	rs34996060	T	G	97430166	0.2944	6.55843e-06	0.0091333	0.0020262	0.706246	RP11-145G20.1	0	ncRNA_intronic	10.98	7	2
4	11	rs11943536	rs7667107	T	C	97430335	0.2939	6.6115e-06	0.0091302	0.0020263	0.705443	RP11-145G20.1	0	ncRNA_intronic	1.29	5	2
4	11	rs11943536	rs7689311	G	A	97430378	0.2904	7.12525e-06	0.0090989	0.0020265	0.698778	RP11-145G20.1	0	ncRNA_intronic	4.832	5	2
4	11	rs11943536	rs7689312	G	A	97430380	0.2904	7.28283e-06	0.0090895	0.0020265	0.698778	RP11-145G20.1	0	ncRNA_intronic	5.649	5	2
4	11	rs11943536	rs1607063	A	C	97430885	0.2943	6.4998e-06	0.0091371	0.0020262	0.706301	RP11-145G20.1	0	ncRNA_intronic	1.935	NA	7
4	11	rs11943536	rs1607062	T	C	97430897	0.2945	4.96478e-06	0.0092524	0.0020262	0.704165	RP11-145G20.1	0	ncRNA_intronic	0.182	7	7
4	11	rs11943536	rs13111835	C	T	97431143	0.2948	6.66193e-06	0.0091265	0.0020262	0.704942	RP11-145G20.1	0	ncRNA_intronic	0.295	7	7
4	11	rs11943536	rs13112279	G	A	97431192	0.2936	6.4983e-06	0.0091371	0.0020262	0.705585	RP11-145G20.1	0	ncRNA_intronic	5.372	7	7
4	11	rs11943536	rs11097511	C	T	97431960	0.2922	6.69885e-06	0.009124	0.0020262	0.701539	RP11-145G20.1	0	ncRNA_intronic	0.051	7	7
4	11	rs11943536	rs11932777	C	T	97431984	0.2924	6.70193e-06	0.0091238	0.0020262	0.702308	RP11-145G20.1	0	ncRNA_intronic	5.031	7	7
4	11	rs11943536	rs11097512	C	T	97432019	0.2925	6.47888e-06	0.0091384	0.0020262	0.704395	RP11-145G20.1	0	ncRNA_intronic	2.023	6	7
4	11	rs11943536	rs11097513	A	G	97432055	0.2925	6.69885e-06	0.009124	0.0020262	0.704335	RP11-145G20.1	0	ncRNA_intronic	2.865	7	7
4	11	rs11943536	rs12501682	G	A	97432431	0.2932	6.72202e-06	0.0091225	0.0020262	0.704318	RP11-145G20.1	0	ncRNA_intronic	3.207	6	7
4	11	rs11943536	rs11934093	C	G	97432798	0.2939	6.50579e-06	0.0091367	0.0020262	0.70595	RP11-145G20.1	0	ncRNA_intronic	0.064	7	7
4	11	rs11943536	rs11934136	C	T	97432928	0.2921	6.88652e-06	0.0091121	0.0020262	0.70252	RP11-145G20.1	0	ncRNA_intronic	0.099	7	5
4	11	rs11943536	rs11943103	A	G	97432935	0.2922	6.5013e-06	0.009137	0.0020262	0.70258	RP11-145G20.1	0	ncRNA_intronic	3.406	7	5
4	11	rs11943536	rs9685419	A	G	97433280	0.2933	6.50879e-06	0.0091364	0.0020262	0.703762	RP11-145G20.1	0	ncRNA_intronic	1.764	7	9
4	11	rs11943536	rs9685533	A	G	97433383	0.294	6.50579e-06	0.0091367	0.0020262	0.706073	RP11-145G20.1	0	ncRNA_intronic	0.882	7	9
4	11	rs11943536	4:97433469:A_G	A	G	97433469	0.2677	NA	NA	NA	0.643434	RP11-145G20.1	0	ncRNA_intronic	4.178	6	9
4	11	rs11943536	4:97433584:A_AC	A	AC	97433584	0.2942	NA	NA	NA	0.705619	RP11-145G20.1	0	ncRNA_intronic	0.386	NA	9
4	11	rs11943536	rs12502821	G	A	97433787	0.2921	6.50579e-06	0.0091366	0.0020262	0.704053	RP11-145G20.1	0	ncRNA_intronic	2.492	7	9
4	11	rs11943536	rs12510493	A	G	97433812	0.293	6.51929e-06	0.0091357	0.0020262	0.705112	RP11-145G20.1	0	ncRNA_intronic	1.894	7	8
4	11	rs11943536	rs12506898	T	G	97433842	0.2931	6.50579e-06	0.0091366	0.0020262	0.705291	RP11-145G20.1	0	ncRNA_intronic	2.934	6	8
4	11	rs11943536	rs12510558	A	G	97434043	0.2697	1.08618e-05	0.008917	0.0020269	0.681387	RP11-145G20.1	0	ncRNA_intronic	2.667	5	8
4	11	rs11943536	rs12510560	A	G	97434050	0.2688	1.08019e-05	0.0089195	0.0020269	0.682218	RP11-145G20.1	0	ncRNA_intronic	2.472	5	8
4	11	rs11943536	rs12506958	T	C	97434081	0.2848	1.06023e-05	0.008927	0.0020267	0.696552	RP11-145G20.1	0	ncRNA_intronic	0.924	5	8
4	11	rs11943536	rs12506985	T	C	97434113	0.287	6.6696e-06	0.0091271	0.0020264	0.700529	RP11-145G20.1	0	ncRNA_intronic	5.81	5	8
4	11	rs11943536	rs13115252	T	C	97434404	0.2796	6.6359e-06	0.0091294	0.0020264	0.685875	RP11-145G20.1	0	ncRNA_intronic	1.235	7	5
4	11	rs11943536	rs13139340	A	G	97434408	0.2789	6.68806e-06	0.0091262	0.0020265	0.685244	RP11-145G20.1	0	ncRNA_intronic	1.833	7	5
4	11	rs11943536	rs13139540	C	T	97434445	0.2857	6.31248e-06	0.0091509	0.0020264	0.695963	RP11-145G20.1	0	ncRNA_intronic	1.04	6	5
4	11	rs11943536	rs13139566	C	T	97434485	0.2905	6.19869e-06	0.009158	0.0020263	0.698181	RP11-145G20.1	0	ncRNA_intronic	2.322	6	5
4	11	rs11943536	rs13140126	G	A	97434552	0.2928	6.68344e-06	0.009125	0.0020262	0.701722	RP11-145G20.1	0	ncRNA_intronic	2.347	6	5
4	11	rs11943536	rs13140810	C	T	97435017	0.293	6.65426e-06	0.0091268	0.0020261	0.703991	RP11-145G20.1	0	ncRNA_intronic	1.893	6	5
4	11	rs11943536	4:97435037:C_CAAA	CAAA	C	97435037	0.2951	NA	NA	NA	0.701816	RP11-145G20.1	0	ncRNA_intronic	NA	NA	5
4	11	rs11943536	4:97435199:C_CA	CA	C	97435199	0.2939	NA	NA	NA	0.706038	RP11-145G20.1	0	ncRNA_intronic	6.426	NA	5
4	11	rs11943536	rs13108324	G	A	97435355	0.2939	6.6558e-06	0.0091268	0.0020261	0.706038	RP11-145G20.1	0	ncRNA_intronic	1.027	7	7
4	11	rs11943536	rs13136113	T	C	97435676	0.2939	6.6558e-06	0.0091268	0.0020261	0.706038	RP11-145G20.1	0	ncRNA_intronic	0.595	7	5
4	11	rs11943536	rs12506860	A	G	97435717	0.2938	6.65733e-06	0.0091266	0.0020261	0.705884	RP11-145G20.1	0	ncRNA_intronic	1.128	7	5
4	11	rs11943536	rs1914229	T	C	97436059	0.2939	6.6558e-06	0.0091268	0.0020261	0.706038	RP11-145G20.1	0	ncRNA_intronic	0.836	NA	5
4	11	rs11943536	rs13109554	A	G	97436149	0.2939	6.6604e-06	0.0091265	0.0020261	0.706015	RP11-145G20.1	0	ncRNA_intronic	0.913	7	5
4	11	rs11943536	4:97436412:G_T	T	G	97436412	0.2924	NA	NA	NA	0.703585	RP11-145G20.1	0	ncRNA_intronic	1.188	6	5
4	11	rs11943536	rs9683823	G	A	97436707	0.2837	7.6243e-06	0.0090654	0.0020256	0.701388	RP11-145G20.1	0	ncRNA_intronic	1.432	7	5
4	11	rs11943536	rs9683808	C	T	97436751	0.2891	6.47143e-06	0.0091361	0.0020255	0.700445	RP11-145G20.1	0	ncRNA_intronic	0.767	6	5
4	11	rs11943536	rs9683810	C	T	97436773	0.2883	7.32993e-06	0.0090834	0.0020258	0.700055	RP11-145G20.1	0	ncRNA_intronic	0.724	7	5
4	11	rs11943536	rs9685117	A	G	97436800	0.2885	6.95505e-06	0.0091065	0.0020259	0.700066	RP11-145G20.1	0	ncRNA_intronic	0.735	6	5
4	11	rs11943536	4:97436877:T_TA	T	TA	97436877	0.2907	NA	NA	NA	0.707325	RP11-145G20.1	0	ncRNA_intronic	0.342	NA	7
4	11	rs11943536	rs9684527	T	G	97436949	0.2935	6.68498e-06	0.009124	0.0020259	0.705249	RP11-145G20.1	0	ncRNA_intronic	1.276	7	7
4	11	rs11943536	rs9685129	A	G	97436989	0.2933	6.69885e-06	0.0091229	0.0020259	0.704835	RP11-145G20.1	0	ncRNA_intronic	0.324	6	7
4	11	rs11943536	rs1607067	T	C	97437324	0.2928	6.76706e-06	0.0091184	0.0020259	0.704257	RP11-145G20.1	0	ncRNA_intronic	0.68	NA	2
4	11	rs11943536	rs1607066	T	A	97437428	0.2873	8.21486e-06	0.0090353	0.002026	0.689689	RP11-145G20.1	0	ncRNA_intronic	3.685	7	2
4	11	rs11943536	rs1607065	A	T	97437442	0.2863	7.68599e-06	0.0090643	0.0020261	0.688528	RP11-145G20.1	0	ncRNA_intronic	0.769	6	2
4	11	rs11943536	rs1607064	A	G	97437452	0.2862	7.96159e-06	0.0090491	0.0020261	0.688226	RP11-145G20.1	0	ncRNA_intronic	0.809	NA	2
4	11	rs11943536	rs4613640	A	G	97438047	0.2929	7.05667e-06	0.0090997	0.0020257	0.704532	RP11-145G20.1	0	ncRNA_intronic	3.955	7	2
4	11	rs11943536	rs4502758	A	C	97438158	0.2864	7.0648e-06	0.0090992	0.0020257	0.693018	RP11-145G20.1	0	ncRNA_intronic	5.42	7	2
4	11	rs11943536	4:97438196:C_T	C	T	97438196	0.2939	NA	NA	NA	0.705806	RP11-145G20.1	0	ncRNA_intronic	1.509	6	2
4	11	rs11943536	rs2090375	A	G	97438506	0.2938	7.04855e-06	0.0091002	0.0020257	0.705794	RP11-145G20.1	0	ncRNA_intronic	5.95	NA	2
4	11	rs11943536	rs4272018	T	C	97438736	0.2939	7.07294e-06	0.0090988	0.0020257	0.705806	RP11-145G20.1	0	ncRNA_intronic	3.305	5	2
4	11	rs11943536	4:97438783:G_GCAAC	GCAAC	G	97438783	0.2943	NA	NA	NA	0.705438	RP11-145G20.1	0	ncRNA_intronic	8.228	NA	2
4	11	rs11943536	rs4563502	A	G	97438893	0.2939	7.07457e-06	0.0090987	0.0020257	0.705806	RP11-145G20.1	0	ncRNA_intronic	3.488	6	2
4	11	rs11943536	rs4249838	T	C	97439127	0.2939	7.07457e-06	0.0090986	0.0020257	0.705806	RP11-145G20.1	0	ncRNA_intronic	2.679	7	2
4	11	rs11943536	rs6824398	G	A	97439535	0.2939	7.9378e-06	0.0090485	0.0020257	0.705806	RP11-145G20.1	0	ncRNA_intronic	3.834	7	2
4	11	rs11943536	rs13137727	C	G	97439543	0.2843	7.27445e-06	0.0090866	0.0020257	0.68617	RP11-145G20.1	0	ncRNA_intronic	6.752	7	2
4	11	rs11943536	rs13137765	A	G	97439655	0.2939	7.27445e-06	0.0090866	0.0020257	0.705806	RP11-145G20.1	0	ncRNA_intronic	2.069	6	2
4	11	rs11943536	rs6830991	C	G	97440572	0.2939	7.27277e-06	0.0090867	0.0020257	0.705806	RP11-145G20.1	0	ncRNA_intronic	2.33	5	2
4	11	rs11943536	rs12506771	C	T	97442688	0.294	7.34852e-06	0.009084	0.0020261	0.705979	RP11-145G20.1	0	ncRNA_intronic	2.821	6	5
4	11	rs11943536	rs6851789	G	A	97443421	0.2939	7.36546e-06	0.0090829	0.0020261	0.705806	RP11-145G20.1	0	ncRNA_intronic	1.863	7	5
4	11	rs11943536	rs34929469	G	A	97446747	0.2474	8.49767e-06	0.0090063	0.0020228	0.893955	RP11-145G20.1	0	ncRNA_intronic	9.331	6	7
4	11	rs11943536	rs938549	C	T	97447726	0.2474	8.47813e-06	0.0090071	0.0020228	0.893955	RP11-145G20.1	0	ncRNA_intronic	1.038	NA	7
4	11	rs11943536	rs1533455	G	C	97449361	0.2473	9.33039e-06	0.0089653	0.0020228	0.893666	RP11-145G20.1	0	ncRNA_intronic	0.155	6	13
4	11	rs11943536	rs1400343	A	C	97450166	0.3056	9.8787e-05	0.0078835	0.0020247	0.667013	RP11-145G20.1	0	ncRNA_intronic	0.529	NA	9
4	11	rs11943536	4:97450349:A_AC	AC	A	97450349	0.3058	NA	NA	NA	0.66579	RP11-145G20.1	0	ncRNA_intronic	1.664	NA	9
4	11	rs11943536	rs1516678	A	G	97453623	0.3058	0.000100207	0.0078786	0.0020253	0.666188	RP11-145G20.1	0	ncRNA_intronic	0.781	NA	9
4	11	rs11943536	rs1516677	T	A	97453784	0.3014	0.000114472	0.0078127	0.0020252	0.662463	RP11-145G20.1	0	ncRNA_intronic	3.81	6	9
4	11	rs11943536	rs4404553	T	A	97455000	0.3056	0.000111532	0.0078315	0.0020267	0.663476	RP11-145G20.1	0	ncRNA_intronic	0.403	6	9
4	11	rs11943536	rs35917850	A	G	97458213	0.2497	6.70348e-06	0.0091077	0.0020226	0.883495	RP11-145G20.1	0	ncRNA_intronic	1.21	6	9
4	11	rs11943536	rs1516681	C	G	97464576	0.2753	0.000248199	0.0074074	0.0020216	0.734678	RP11-145G20.1	0	ncRNA_intronic	4.171	5	2
4	11	rs11943536	4:97466407:C_T	C	T	97466407	0.2758	NA	NA	NA	0.719904	RP11-145G20.1	0	ncRNA_intronic	3.981	6	14
4	11	rs11943536	rs10015873	C	T	97472721	0.2746	0.000233668	0.007439	0.0020217	0.718382	RP11-145G20.1	0	ncRNA_intronic	2.186	7	9
4	11	rs11943536	rs7663173	C	G	97486829	0.2733	0.000189278	0.0075464	0.0020216	0.717055	RP11-145G20.1	0	ncRNA_intronic	2.412	7	5
4	11	rs11943536	rs954241	C	T	97490815	0.2723	0.000194223	0.0075325	0.0020214	0.716563	RP11-145G20.1	0	ncRNA_intronic	4.083	NA	5
4	11	rs11943536	rs17025648	T	C	97492664	0.2733	0.000184502	0.0075586	0.0020214	0.720499	RP11-145G20.1	0	ncRNA_intronic	10.29	5	5
4	11	rs11943536	rs12649300	A	G	97493715	0.2736	0.000190064	0.0075438	0.0020214	0.723426	RP11-145G20.1	0	ncRNA_intronic	2.904	6	5
4	11	rs11943536	rs13116212	A	G	97497013	0.2739	0.000195524	0.0075347	0.0020229	0.72114	RP11-145G20.1	0	ncRNA_intronic	5.131	6	5
4	11	rs11943536	4:97500216:A_G	G	A	97500216	0.2721	NA	NA	NA	0.716422	RP11-145G20.1	0	ncRNA_intronic	1.47	6	5
4	11	rs11943536	4:97500219:C_T	T	C	97500219	0.2728	NA	NA	NA	0.71524	RP11-145G20.1	0	ncRNA_intronic	1.631	6	5
4	11	rs11943536	4:97500250:G_T	G	T	97500250	0.2728	NA	NA	NA	0.71524	RP11-145G20.1	0	ncRNA_intronic	0.88	6	5
4	11	rs11943536	rs12640884	A	G	97506895	0.2783	0.000146555	0.0077189	0.002033	0.704522	RP11-145G20.1	0	ncRNA_intronic	4.824	6	9
4	11	rs11943536	rs11943329	G	A	97508764	0.2747	0.000190327	0.0075654	0.0020274	0.718788	RP11-145G20.1	0	ncRNA_intronic	1.529	7	9
4	11	rs11943536	rs10007764	A	C	97510751	0.2794	0.000194491	0.007572	0.0020322	0.700132	RP11-145G20.1	0	ncRNA_intronic	1.099	7	9
4	11	rs11943536	rs7654474	T	C	97511332	0.2768	0.00016421	0.0076391	0.0020271	0.709075	RP11-145G20.1	0	ncRNA_intronic	0.552	7	9
4	11	rs11943536	rs13149802	G	T	97512122	0.2771	0.000177501	0.0075993	0.002027	0.705892	RP11-145G20.1	0	ncRNA_intronic	0.779	7	9
4	11	rs11943536	rs28369427	A	G	97512305	0.2783	0.000145915	0.0077301	0.0020353	0.704536	RP11-145G20.1	0	ncRNA_intronic	8.301	7	9
4	12	rs28896784	rs350961	T	C	132486188	0.2018	3.08177e-07	-0.010205	0.0019937	0.760615	RP11-314N14.1	23635	intergenic	2.418	NA	5
4	12	rs28896784	rs168427	A	G	132518772	0.2457	1.23367e-06	-0.0097524	0.0020107	0.819447	RP11-314N14.1	56219	intergenic	7.844	NA	5
4	12	rs28896784	rs1697364	G	T	132527341	0.2237	1.17139e-07	-0.010747	0.0020285	0.932873	RP11-314N14.1	64788	intergenic	0.969	7	5
4	12	rs28896784	rs350952	G	C	132532477	0.227	1.03157e-07	-0.010801	0.0020297	0.935245	RP11-314N14.1	69924	intergenic	2.365	7	5
4	12	rs28896784	rs9991604	C	T	132551061	0.2273	8.21486e-08	-0.010885	0.0020299	0.940353	RP11-314N14.1	88508	intergenic	2.519	7	15
4	12	rs28896784	rs10003774	T	C	132551302	0.2273	8.50746e-08	-0.010872	0.0020299	0.940353	RP11-314N14.1	88749	intergenic	1.679	7	15
4	12	rs28896784	rs6832367	G	A	132554873	0.2273	8.45474e-08	-0.010875	0.0020299	0.940106	RN7SL205P	86543	intergenic	1.431	7	9
4	12	rs28896784	4:132562897:G_GA	GA	G	132562897	0.2274	NA	NA	NA	0.940307	RN7SL205P	78519	intergenic	0.097	NA	9
4	12	rs28896784	rs2173806	T	C	132576562	0.225	7.18787e-08	-0.010934	0.0020299	0.944107	RN7SL205P	64854	intergenic	17.78	NA	15
4	12	rs28896784	rs59583690	T	C	132583648	0.1963	1.01438e-07	-0.010642	0.0019987	0.804094	RN7SL205P	57768	intergenic	5.012	7	9
4	12	rs28896784	rs58336243	A	C	132584966	0.1963	7.49376e-08	-0.010752	0.0019989	0.804094	RN7SL205P	56450	intergenic	0.092	7	9
4	12	rs28896784	4:132589748:A_G	A	G	132589748	0.2281	NA	NA	NA	0.950064	RN7SL205P	51668	intergenic	2.061	7	9
4	12	rs28896784	rs6826057	A	G	132591816	0.2259	2.58523e-07	-0.010448	0.0020282	0.959582	RN7SL205P	49600	intergenic	0.115	6	7
4	12	rs28896784	rs9985973	C	G	132602123	0.225	1.39766e-07	-0.010667	0.0020257	0.964102	RN7SL205P	39293	intergenic	5.092	7	5
4	12	rs28896784	rs7657893	G	C	132604949	0.2239	1.75388e-07	-0.010597	0.0020287	0.967537	RN7SL205P	36467	intergenic	0.717	5	8
4	12	rs28896784	4:132605416:C_CATA	CATA	C	132605416	0.2212	NA	NA	NA	0.963976	RN7SL205P	36000	intergenic	5.108	NA	9
4	12	rs28896784	rs350695	A	G	132610113	0.2251	1.77582e-07	-0.010593	0.0020286	0.967317	RN7SL205P	31303	intergenic	2.038	7	9
4	12	rs28896784	rs350692	A	C	132610761	0.2266	1.89671e-07	-0.010569	0.0020289	0.947535	RN7SL205P	30655	intergenic	0.831	6	9
4	12	rs28896784	rs350691	G	C	132612242	0.2244	1.516e-07	-0.010651	0.0020286	0.967628	RN7SL205P	29174	intergenic	0.667	7	9
4	12	rs28896784	rs350687	A	G	132613114	0.1934	1.61065e-07	-0.010466	0.0019976	0.825934	RN7SL205P	28302	intergenic	10.21	7	9
4	12	rs28896784	rs350681	G	A	132622367	0.2266	6.96306e-08	-0.010939	0.0020286	0.989185	RN7SL205P	19049	intergenic	1.416	NA	8
4	12	rs28896784	rs11099121	A	G	132623444	0.2269	6.70502e-08	-0.010956	0.0020292	0.99034	RN7SL205P	17972	intergenic	3.404	7	9
4	12	rs28896784	4:132626169:G_GT	GT	G	132626169	0.227	NA	NA	NA	0.990574	RN7SL205P	15247	intergenic	4.075	NA	9
4	12	rs28896784	4:132629961:C_T	C	T	132629961	0.2186	NA	NA	NA	0.982809	RN7SL205P	11455	intergenic	2.256	7	15
4	12	rs28896784	rs350713	C	T	132631628	0.2243	4.65157e-08	-0.011088	0.0020291	0.982234	RN7SL205P	9788	intergenic	4.164	7	15
4	12	rs28896784	4:132631641:C_T	C	T	132631641	0.2244	NA	NA	NA	0.982519	RN7SL205P	9775	intergenic	6.081	6	15
4	12	rs28896784	rs350710	C	T	132632396	0.2272	4.5867e-08	-0.011093	0.0020292	0.992903	RN7SL205P	9020	intergenic	5.431	6	15
4	12	rs28896784	rs350709	T	A	132632701	0.2235	4.4412e-08	-0.011105	0.0020292	0.991302	RN7SL205P	8715	intergenic	1.634	6	15
4	12	rs28896784	4:132633802:G_GA	G	GA	132633802	0.1497	NA	NA	NA	0.752136	RN7SL205P	7614	intergenic	1.617	NA	15
4	12	rs28896784	4:132634452:C_T	C	T	132634452	0.2272	NA	NA	NA	0.992899	RN7SL205P	6964	intergenic	0.146	NA	15
4	12	rs28896784	rs187056	A	C	132635055	0.2273	4.47095e-08	-0.011102	0.0020292	0.992904	RN7SL205P	6361	intergenic	1.491	7	15
4	12	rs28896784	rs350705	T	G	132635497	0.2253	4.77309e-08	-0.010987	0.0020124	0.992266	RN7SL205P	5919	intergenic	3.802	7	15
4	12	rs28896784	rs350701	A	T	132637511	0.2273	4.65265e-08	-0.011088	0.0020292	0.992904	RN7SL205P	3905	intergenic	1.449	7	15
4	12	rs28896784	rs350699	A	C	132639553	0.2271	4.59092e-08	0.011093	0.0020292	0.992902	RN7SL205P	1863	intergenic	1.222	NA	15
4	12	rs28896784	4:132640472:A_G	G	A	132640472	0.2315	NA	NA	NA	0.986737	RN7SL205P	944	downstream	0.389	6	15
4	12	rs28896784	rs1849322	T	G	132643678	0.2259	4.32116e-08	0.011117	0.0020296	0.994004	RN7SL205P	1979	intergenic	0.39	NA	2
4	12	rs28896784	4:132644478:A_G	A	G	132644478	0.3141	NA	NA	NA	0.776645	RN7SL205P	2779	intergenic	0.939	7	5
4	12	rs28896784	4:132644497:G_T	G	T	132644497	0.2856	NA	NA	NA	0.847183	RN7SL205P	2798	intergenic	1.081	6	5
4	12	rs28896784	4:132644503:A_G	A	G	132644503	0.2267	NA	NA	NA	0.995733	RN7SL205P	2804	intergenic	0.867	7	5
4	12	rs28896784	4:132646343:C_G	G	C	132646343	0.3114	NA	NA	NA	0.78157	RN7SL205P	4644	intergenic	1.519	4	1
4	12	rs28896784	4:132646381:G_T	T	G	132646381	0.3642	NA	NA	NA	0.625036	RN7SL205P	4682	intergenic	0.391	3a	1
4	12	rs28896784	4:132646394:G_T	G	T	132646394	0.3157	NA	NA	NA	0.772594	RN7SL205P	4695	intergenic	1.55	4	1
4	12	rs28896784	4:132646983:A_T	A	T	132646983	0.3229	NA	NA	NA	0.764039	RN7SL205P	5284	intergenic	4.544	5	1
4	12	rs28896784	4:132647028:A_C	C	A	132647028	0.3191	NA	NA	NA	0.770392	RN7SL205P	5329	intergenic	0.115	5	9
4	12	rs28896784	4:132647943:A_T	A	T	132647943	0.3726	NA	NA	NA	0.663399	RN7SL205P	6244	intergenic	2.374	7	9
4	12	rs28896784	4:132648578:A_G	G	A	132648578	0.2334	NA	NA	NA	0.982736	RN7SL205P	6879	intergenic	3.411	NA	1
4	12	rs28896784	4:132648659:C_T	C	T	132648659	0.26	NA	NA	NA	0.882954	RN7SL205P	6960	intergenic	0.726	6	1
4	12	rs28896784	4:132649252:C_T	C	T	132649252	0.2617	NA	NA	NA	0.903371	RN7SL205P	7553	intergenic	1.678	5	9
4	12	rs28896784	4:132649560:A_T	A	T	132649560	0.2455	NA	NA	NA	0.95613	RN7SL205P	7861	intergenic	2.614	5	9
4	12	rs28896784	4:132650029:C_G	C	G	132650029	0.2401	NA	NA	NA	0.970473	RN7SL205P	8330	intergenic	0.319	5	9
4	12	rs28896784	4:132650244:G_T	T	G	132650244	0.2244	NA	NA	NA	0.999713	RN7SL205P	8545	intergenic	1.517	7	9
4	12	rs28896784	rs28896784	T	G	132650596	0.2254	3.60164e-08	0.011228	0.002038	1	RN7SL205P	8897	intergenic	0.361	5	8
4	12	rs28896784	4:132650762:C_T	C	T	132650762	0.2257	NA	NA	NA	0.997997	RN7SL205P	9063	intergenic	0.321	5	9
4	12	rs28896784	4:132650804:C_T	C	T	132650804	0.2257	NA	NA	NA	0.997997	RN7SL205P	9105	intergenic	1.703	5	9
4	12	rs28896784	4:132651203:C_G	G	C	132651203	0.1837	NA	NA	NA	0.834193	RN7SL205P	9504	intergenic	0.959	5	9
4	12	rs28896784	4:132651443:C_T	C	T	132651443	0.2396	NA	NA	NA	0.969961	RN7SL205P	9744	intergenic	0.405	6	9
4	12	rs28896784	4:132651491:A_G	G	A	132651491	0.281	NA	NA	NA	0.89129	RN7SL205P	9792	intergenic	0.868	6	9
4	12	rs28896784	4:132651757:C_G	C	G	132651757	0.3428	NA	NA	NA	0.611758	RN7SL205P	10058	intergenic	0.154	5	9
4	12	rs28896784	4:132653163:C_T	T	C	132653163	0.3224	NA	NA	NA	0.761728	RN7SL205P	11464	intergenic	2.716	5	9
4	12	rs28896784	4:132653506:C_T	C	T	132653506	0.3555	NA	NA	NA	0.722011	RN7SL205P	11807	intergenic	0.256	5	9
4	12	rs28896784	4:132654138:G_GTA	G	GTA	132654138	0.2682	NA	NA	NA	0.869642	RN7SL205P	12439	intergenic	NA	NA	9
4	12	rs28896784	4:132654239:C_G	C	G	132654239	0.3165	NA	NA	NA	0.769384	RN7SL205P	12540	intergenic	0.716	5	9
4	12	rs28896784	4:132656120:C_T	C	T	132656120	0.3236	NA	NA	NA	0.767373	RN7SL205P	14421	intergenic	0.401	7	9
4	12	rs28896784	4:132663135:A_C	C	A	132663135	0.2657	NA	NA	NA	0.758337	RN7SL205P	21436	intergenic	1.894	5	9
4	12	rs28896784	4:132663537:C_T	C	T	132663537	0.222	NA	NA	NA	0.971585	RN7SL205P	21838	intergenic	1.136	7	9
4	12	rs28896784	4:132663662:C_T	C	T	132663662	0.2428	NA	NA	NA	0.830867	RN7SL205P	21963	intergenic	1.074	7	9
4	12	rs28896784	4:132663769:C_G	C	G	132663769	0.2838	NA	NA	NA	0.672326	RN7SL205P	22070	intergenic	1.224	5	9
4	12	rs28896784	4:132663827:A_T	A	T	132663827	0.1393	NA	NA	NA	0.737262	RN7SL205P	22128	intergenic	4.921	5	8
4	12	rs28896784	4:132663856:C_T	C	T	132663856	0.1311	NA	NA	NA	0.723372	RN7SL205P	22157	intergenic	2.616	NA	8
4	12	rs28896784	4:132663953:G_T	G	T	132663953	0.1174	NA	NA	NA	0.669583	RN7SL205P	22254	intergenic	2.95	NA	8
4	12	rs28896784	4:132664422:A_G	G	A	132664422	0.1912	NA	NA	NA	0.86667	RN7SL205P	22723	intergenic	0.803	5	8
4	12	rs28896784	4:132670413:A_G	G	A	132670413	0.2687	NA	NA	NA	0.895442	SNORA70	18881	intergenic	2.183	7	5
4	12	rs28896784	4:132670595:C_T	C	T	132670595	0.2628	NA	NA	NA	0.90724	SNORA70	18699	intergenic	1	7	5
4	12	rs28896784	4:132671130:C_T	C	T	132671130	0.2995	NA	NA	NA	0.732089	SNORA70	18164	intergenic	0.935	7	5
4	12	rs28896784	4:132671296:C_G	C	G	132671296	0.1861	NA	NA	NA	0.932083	SNORA70	17998	intergenic	0.706	5	8
4	12	rs28896784	4:132672144:A_G	G	A	132672144	0.2144	NA	NA	NA	0.935457	SNORA70	17150	intergenic	5.812	5	5
4	12	rs28896784	4:132685362:C_T	T	C	132685362	0.3057	NA	NA	NA	0.753637	SNORA70	3932	intergenic	6.888	5	9
4	12	rs28896784	4:132685658:A_T	A	T	132685658	0.3273	NA	NA	NA	0.764524	SNORA70	3636	intergenic	3.868	5	9
4	12	rs28896784	rs12640224	G	A	132686929	0.2279	5.40008e-08	0.011053	0.0020326	0.993763	SNORA70	2365	intergenic	2.674	5	9
4	12	rs28896784	rs1964732	C	A	132689264	0.2274	4.72825e-08	0.011103	0.002033	0.995437	SNORA70	30	upstream	3.554	NA	9
4	12	rs28896784	rs13122986	A	C	132689843	0.2274	4.71628e-08	0.011104	0.002033	0.995433	RP11-614F17.1	109	downstream	1.837	6	15
4	12	rs28896784	rs13112322	T	C	132691285	0.2274	4.73915e-08	0.011102	0.002033	0.995437	RP11-614F17.1	1551	intergenic	1.565	6	15
4	12	rs28896784	4:132691957:A_G	A	G	132691957	0.2278	NA	NA	NA	0.99543	RP11-614F17.1	2223	intergenic	1.806	7	15
4	12	rs28896784	rs4864076	A	G	132692348	0.2274	4.73915e-08	0.011088	0.0020304	0.995437	RP11-614F17.2	2108	intergenic	2.334	5	15
4	12	rs28896784	rs13151106	G	C	132693233	0.2273	4.53942e-08	0.011103	0.0020303	0.995151	RP11-614F17.2	1223	intergenic	0.053	7	15
4	12	rs28896784	rs6848205	C	T	132700107	0.2273	4.54569e-08	0.011117	0.0020329	0.99515	RP11-614F17.2	0	ncRNA_intronic	2.999	7	15
4	12	rs28896784	4:132703458:C_T	C	T	132703458	0.2274	NA	NA	NA	0.995435	RP11-614F17.2	0	ncRNA_intronic	0.812	7	9
4	12	rs28896784	rs6534859	T	A	132705900	0.2266	4.36214e-08	0.011131	0.0020329	0.995126	RP11-614F17.2	0	ncRNA_intronic	5.341	7	9
4	12	rs28896784	4:132706452:A_G	G	A	132706452	0.2274	NA	NA	NA	0.995437	RP11-614F17.2	0	ncRNA_intronic	1.328	NA	15
4	12	rs28896784	4:132707121:G_T	G	T	132707121	0.2274	NA	NA	NA	0.995437	RP11-614F17.2	0	ncRNA_intronic	1.999	6	15
4	12	rs28896784	4:132710889:A_T	A	T	132710889	0.2371	NA	NA	NA	0.880298	RP11-614F17.2	0	ncRNA_intronic	3.41	6	15
4	12	rs28896784	rs1907501	T	C	132712771	0.2274	4.61743e-08	0.011097	0.0020303	0.995437	RP11-614F17.2	133	downstream	11.52	NA	15
4	12	rs28896784	4:132713612:C_T	C	T	132713612	0.2274	NA	NA	NA	0.995437	RP11-614F17.2	974	downstream	2.099	7	15
4	12	rs28896784	4:132720591:C_T	T	C	132720591	0.1926	NA	NA	NA	0.834267	RP11-614F17.2	7953	intergenic	2.582	NA	15
4	12	rs28896784	rs7438960	G	T	132721033	0.2274	5.10623e-08	0.011062	0.0020306	0.995437	RP11-614F17.2	8395	intergenic	0.097	7	15
4	12	rs28896784	rs7672434	T	C	132723772	0.2273	5.64547e-08	0.011025	0.0020305	0.995434	RP11-614F17.2	11134	intergenic	1.369	NA	9
4	12	rs28896784	4:132724668:G_GA	GA	G	132724668	0.2281	NA	NA	NA	0.990614	RP11-614F17.2	12030	intergenic	NA	NA	9
4	12	rs28896784	4:132725236:C_CTGG	C	CTGG	132725236	0.2299	NA	NA	NA	0.989119	RP11-614F17.2	12598	intergenic	2.202	NA	9
4	12	rs28896784	rs6836251	C	G	132726617	0.2271	4.98081e-08	0.011082	0.0020326	0.99085	RP11-614F17.2	13979	intergenic	3.889	7	9
4	12	rs28896784	4:132728068:A_T	T	A	132728068	0.2282	NA	NA	NA	0.989483	RP11-614F17.2	15430	intergenic	3.561	6	9
4	12	rs28896784	rs1826282	T	C	132728192	0.1936	7.04206e-08	0.010768	0.0019977	0.828901	RP11-614F17.2	15554	intergenic	0.074	NA	9
4	12	rs28896784	4:132728671:A_G	A	G	132728671	0.228	NA	NA	NA	0.988055	RP11-614F17.2	16033	intergenic	1.921	7	9
4	12	rs28896784	4:132728699:C_T	C	T	132728699	0.228	NA	NA	NA	0.988055	RP11-614F17.2	16061	intergenic	1.889	6	9
4	12	rs28896784	4:132728804:G_T	G	T	132728804	0.228	NA	NA	NA	0.988055	RP11-614F17.2	16166	intergenic	3.14	NA	9
4	12	rs28896784	4:132729376:G_GA	G	GA	132729376	0.314	NA	NA	NA	0.815102	RP11-614F17.2	16738	intergenic	NA	NA	9
4	12	rs28896784	rs6814648	C	T	132730313	0.2279	3.67621e-08	0.011206	0.0020352	0.987486	RP11-614F17.2	17675	intergenic	0.147	7	15
4	12	rs28896784	rs6814668	A	G	132730385	0.228	3.83884e-08	0.011176	0.0020326	0.987487	RP11-614F17.2	17747	intergenic	2.013	7	15
4	12	rs28896784	4:132730502:C_T	T	C	132730502	0.2278	NA	NA	NA	0.987769	RP11-614F17.2	17864	intergenic	1.3	6	15
4	12	rs28896784	rs10007700	C	T	132731905	0.2276	3.94003e-08	0.011167	0.0020326	0.986886	RP11-614F17.2	19267	intergenic	2.034	5	7
4	12	rs28896784	4:132739725:A_G	G	A	132739725	0.2464	NA	NA	NA	0.890481	RP11-614F17.2	27087	intergenic	2.619	7	9
4	12	rs28896784	4:132740563:T_TG	TG	T	132740563	0.2466	NA	NA	NA	0.890215	RP11-614F17.2	27925	intergenic	0.714	NA	9
4	12	rs28896784	rs12511524	C	G	132744583	0.2465	3.04509e-07	0.010392	0.0020294	0.890488	RP11-614F17.2	31945	intergenic	0.816	6	15
4	12	rs28896784	rs12511848	T	C	132746090	0.2465	3.08461e-07	0.010376	0.0020273	0.890488	RPL7AP28	32407	intergenic	1.81	5	7
4	12	rs28896784	rs11941368	C	T	132746757	0.2463	3.00262e-07	0.010387	0.0020273	0.890106	RPL7AP28	31740	intergenic	3.726	6	15
4	12	rs28896784	4:132748000:G_T	T	G	132748000	0.2465	NA	NA	NA	0.890488	RPL7AP28	30497	intergenic	0.78	6	15
4	12	rs28896784	4:132748220:A_G	G	A	132748220	0.2465	NA	NA	NA	0.890488	RPL7AP28	30277	intergenic	3.212	6	15
4	12	rs28896784	rs11725877	A	G	132748251	0.2437	2.93359e-07	0.010406	0.0020294	0.888998	RPL7AP28	30246	intergenic	3.321	6	15
4	12	rs28896784	rs10012060	A	G	132751061	0.2465	2.93495e-07	0.010406	0.0020293	0.890205	RPL7AP28	27436	intergenic	0.361	6	15
4	12	rs28896784	4:132751435:A_AT	A	AT	132751435	0.2462	NA	NA	NA	0.887647	RPL7AP28	27062	intergenic	NA	NA	15
4	12	rs28896784	rs2863647	A	G	132753124	0.2464	2.97098e-07	0.010391	0.0020273	0.890205	RPL7AP28	25373	intergenic	0.856	7	9
4	12	rs28896784	4:132757632:A_AC	A	AC	132757632	0.2467	NA	NA	NA	0.889865	RPL7AP28	20865	intergenic	1.686	NA	15
4	12	rs28896784	rs2087677	G	A	132759484	0.247	5.01649e-07	0.0102	0.0020296	0.883073	RPL7AP28	19013	intergenic	1.258	7	15
4	12	rs28896784	4:132760193:A_G	A	G	132760193	0.2468	NA	NA	NA	0.886173	RPL7AP28	18304	intergenic	0.938	7	15
4	12	rs28896784	rs2863665	A	G	132761248	0.2472	2.5171e-07	0.010465	0.0020294	0.884417	RPL7AP28	17249	intergenic	1.408	7	15
4	12	rs28896784	rs3916346	A	C	132762381	0.2472	2.56567e-07	-0.010447	0.0020273	0.884749	RPL7AP28	16116	intergenic	2.031	NA	15
4	12	rs28896784	rs164397	T	G	132765778	0.2471	2.54566e-07	-0.01046	0.0020293	0.884346	RPL7AP28	12719	intergenic	3.677	7	15
4	12	rs28896784	rs164403	T	G	132769368	0.3047	3.0662e-05	-0.0085105	0.0020416	0.663212	RPL7AP28	9129	intergenic	6.049	NA	7
4	12	rs28896784	rs349824	T	A	132775850	0.2464	1.69512e-07	-0.010665	0.0020392	0.879912	RPL7AP28	2647	intergenic	2.563	7	15
4	12	rs28896784	4:132779331:T_TA	TA	T	132779331	0.2058	NA	NA	NA	0.706413	RPL7AP28	262	upstream	7.958	NA	15
4	12	rs28896784	rs349803	G	A	132783581	0.245	2.33776e-07	-0.010486	0.0020281	0.879414	RPL7AP28	4512	intergenic	0.354	NA	9
4	12	rs28896784	rs349801	C	A	132783846	0.2449	2.47002e-07	-0.010465	0.0020281	0.879289	RPL7AP28	4777	intergenic	3.977	NA	9
4	12	rs28896784	rs350343	T	C	132785699	0.2435	1.85994e-07	-0.010624	0.0020381	0.87813	RPL7AP28	6630	intergenic	1.849	NA	15
4	12	rs28896784	rs349841	T	C	132787818	0.3012	4.31718e-05	-0.0083401	0.0020392	0.663764	RPL7AP28	8749	intergenic	4.559	6	9
4	12	rs28896784	rs570350	A	G	132793135	0.2908	5.85464e-05	-0.0081928	0.0020387	0.652013	RPL7AP28	14066	intergenic	2.123	7	7
4	12	rs28896784	4:132793797:T_TA	TA	T	132793797	0.2315	NA	NA	NA	0.868937	RPL7AP28	14728	intergenic	2.301	NA	15
4	12	rs28896784	4:132798278:A_T	A	T	132798278	0.238	NA	NA	NA	0.856762	RPL7AP28	19209	intergenic	4.359	6	9
4	12	rs28896784	rs349843	C	T	132799943	0.2371	2.7077e-06	-0.0094888	0.0020224	0.85522	RPL7AP28	20874	intergenic	0.579	NA	7
4	12	rs28896784	rs164398	G	T	132802702	0.2355	3.78617e-06	-0.0093332	0.0020189	0.855533	RPL7AP28	23633	intergenic	0.351	NA	15
5	13	rs57468227	rs153152	A	G	59842971	0.4244	2.29774e-06	0.0095505	0.0020211	0.637094	PART1	0	ncRNA_exonic	2.742	NA	5
5	13	rs57468227	rs248912	C	T	59844079	0.4248	2.57336e-06	0.0095038	0.0020211	0.637347	PART1	594	downstream	1.207	NA	5
5	13	rs13158665	5:59849294:A_AAAATAAAT	AAAATAAAT	A	59849294	0.4991	NA	NA	NA	0.643531	PART1	5809	intergenic	0.111	NA	15
5	13	rs57468227	rs249070	T	C	59851527	0.4268	2.47059e-06	0.0095227	0.0020215	0.647009	PART1	8042	intergenic	1.239	NA	8
5	13	rs57468227	rs633628	C	T	59852636	0.4268	2.75106e-06	0.0094776	0.0020214	0.646909	PART1	9151	intergenic	3.549	7	9
5	13	rs57468227	rs60148983	G	C	59855032	0.4271	2.74726e-06	0.0094788	0.0020215	0.646349	PART1	11547	intergenic	0.015	6	15
5	13	rs57468227	5:59855103:C_T	T	C	59855103	0.4267	NA	NA	NA	0.646785	PART1	11618	intergenic	8.707	7	15
5	13	rs57468227	5:59870879:A_T	T	A	59870879	0.4271	NA	NA	NA	0.648188	DEPDC1B	21859	intergenic	3.403	6	5
5	13	rs57468227	rs3958943	C	T	59876749	0.4268	2.29087e-06	0.0095541	0.0020216	0.646894	DEPDC1B	15989	intergenic	11.67	6	5
5	13	rs57468227	rs55768631	A	T	59877191	0.4269	2.46888e-06	0.0095234	0.0020216	0.648222	DEPDC1B	15547	intergenic	4.747	7	5
5	13	rs57468227	rs56166952	T	C	59906395	0.427	2.30462e-06	0.0095557	0.0020225	0.652855	DEPDC1B	0	intronic	5.272	6	5
5	13	rs57468227	rs62373023	G	A	59911693	0.427	2.27091e-06	0.0095602	0.0020221	0.652364	DEPDC1B	0	intronic	2.485	7	5
5	13	rs57468227	rs10939854	C	T	59913186	0.427	2.18575e-06	0.0095764	0.0020222	0.652684	DEPDC1B	0	intronic	4.007	6	5
5	13	rs57468227	5:59915555:A_C	A	C	59915555	0.427	NA	NA	NA	0.652855	DEPDC1B	0	intronic	0.018	6	5
5	13	rs57468227	5:59916343:A_G	G	A	59916343	0.4269	NA	NA	NA	0.652762	DEPDC1B	0	intronic	6.09	7	5
5	13	rs57468227	rs11951503	A	G	59918840	0.4261	2.01326e-06	0.0096137	0.002023	0.652828	DEPDC1B	0	intronic	8.596	6	5
5	13	rs57468227	rs10939855	G	A	59930271	0.4297	1.8578e-06	0.0096455	0.0020228	0.651429	DEPDC1B	0	intronic	0.612	5	4
5	13	rs57468227	5:59930296:A_G	G	A	59930296	0.4267	NA	NA	NA	0.653999	DEPDC1B	0	intronic	0.105	5	4
5	13	rs57468227	5:59930506:A_T	T	A	59930506	0.4339	NA	NA	NA	0.646344	DEPDC1B	0	intronic	3.119	6	4
5	13	rs57468227	rs1379116	G	A	59942400	0.4267	1.4832e-06	0.0097357	0.0020225	0.656252	DEPDC1B	0	intronic	2.106	NA	4
5	13	rs57468227	rs72755157	A	C	59947386	0.4272	1.18905e-06	0.0098254	0.0020227	0.65923	DEPDC1B	0	intronic	0.476	6	5
5	13	rs57468227	5:59948351:C_T	C	T	59948351	0.4321	NA	NA	NA	0.647588	DEPDC1B	0	intronic	3.609	4	1
5	13	rs57468227	rs4504343	C	G	59948395	0.4346	6.36209e-07	0.01008	0.002024	0.648041	DEPDC1B	0	intronic	3.466	4	1
5	13	rs57468227	rs56347749	A	G	59951824	0.4345	6.67729e-07	0.010061	0.0020241	0.64804	DEPDC1B	0	intronic	1.206	6	4
5	13	rs57468227	rs2198865	C	T	59954057	0.4277	1.31826e-06	0.0097837	0.0020227	0.658648	DEPDC1B	0	intronic	1.065	NA	4
5	13	rs57468227	rs59155887	G	A	59961543	0.4278	1.20171e-06	0.0098208	0.0020226	0.659713	DEPDC1B	0	intronic	0.854	7	4
5	13	rs57468227	rs17387940	A	C	59967716	0.4277	1.30978e-06	0.0097863	0.0020226	0.659107	DEPDC1B	0	intronic	1.179	2b	2
5	13	rs57468227	rs12517174	T	C	59969015	0.426	1.36804e-06	0.0097689	0.0020227	0.665952	DEPDC1B	0	intronic	1.133	1f	2
5	13	rs57468227	rs56726435	T	C	59975064	0.427	1.40605e-06	0.0097577	0.0020227	0.657625	DEPDC1B	0	intronic	3.211	7	4
5	13	rs57468227	rs11741754	G	A	59977058	0.427	1.34029e-06	0.009777	0.0020226	0.657836	DEPDC1B	0	intronic	2.034	7	4
5	13	rs13158665	5:59977417:A_C	C	A	59977417	0.4644	NA	NA	NA	0.651488	DEPDC1B	0	intronic	2.364	6	4
5	13	rs13158665	5:59977418:A_C	A	C	59977418	0.4646	NA	NA	NA	0.651932	DEPDC1B	0	intronic	0.347	6	4
5	13	rs57468227	rs11955398	C	A	59981085	0.4275	1.18878e-06	0.0098238	0.0020224	0.65621	DEPDC1B	0	intronic	7.198	4	4
5	13	rs57468227	rs10939858	T	A	59983481	0.4277	1.27468e-06	0.0097969	0.0020226	0.657209	DEPDC1B	0	intronic	5.018	7	4
5	13	rs13158665	rs7704338	C	T	59986155	0.4653	2.67362e-07	0.01041	0.0020232	0.651418	DEPDC1B	0	intronic	2.311	6	5
5	13	rs13158665	rs7719611	G	A	59988547	0.4652	3.59749e-07	0.010297	0.0020232	0.649943	DEPDC1B	0	intronic	10.37	6	5
5	13	rs57468227	rs12517207	T	C	59993268	0.4279	1.83021e-06	0.0096507	0.0020226	0.663186	DEPDC1B	0	intronic	1.16	7	1
5	13	rs57468227	rs716344	C	G	60012521	0.4239	3.74887e-07	-0.010278	0.0020226	0.698999	DEPDC1B	16503	intergenic	2.145	6	9
5	13	rs57468227	5:60017647:A_T	A	T	60017647	0.4787	NA	NA	NA	0.640788	DEPDC1B	21629	intergenic	6.771	6	14
5	13	rs57468227	5:60020489:C_T	C	T	60020489	0.4236	NA	NA	NA	0.697884	KRT8P31	18900	intergenic	1.285	6	5
5	13	rs57468227	rs7709056	A	G	60024091	0.4251	3.46099e-07	-0.010309	0.0020227	0.70029	KRT8P31	15298	intergenic	4.784	7	5
5	13	rs57468227	rs7381195	T	A	60030791	0.3813	3.14847e-09	-0.011951	0.0020174	0.828337	KRT8P31	8598	intergenic	5.168	7	5
5	13	rs57468227	rs7720233	C	T	60046832	0.435	1.01672e-07	-0.010771	0.0020231	0.722619	ELOVL7	785	downstream	4.874	7	5
5	13	rs57468227	rs10043291	C	T	60058858	0.4418	9.71628e-08	-0.010791	0.0020238	0.662589	ELOVL7	0	intronic	0.675	6	5
5	13	rs248686	rs34724099	C	T	60061486	0.2763	1.3406e-05	-0.008737	0.0020069	0.773043	ELOVL7	0	intronic	0.1	6	4
5	13	rs57468227	rs4527549	T	C	60062745	0.4368	1.52405e-07	-0.01062	0.0020229	0.738376	ELOVL7	0	intronic	0.943	7	5
5	13	rs57468227	rs1460958	G	A	60063576	0.4355	1.20476e-07	-0.010708	0.0020231	0.737825	ELOVL7	0	intronic	5.713	7	5
5	13	rs57468227	rs1444237	C	T	60063953	0.4356	1.28056e-07	-0.010685	0.002023	0.738409	ELOVL7	0	intronic	9.873	5	5
5	13	rs13158665	rs13158665	C	T	60069057	0.4517	4.20727e-09	-0.011882	0.0020221	1	ELOVL7	0	intronic	5.619	3a	5
5	13	rs57468227	rs1444240	G	A	60069934	0.4481	8.35603e-08	-0.010839	0.0020225	0.738978	ELOVL7	0	intronic	7.703	7	5
5	13	rs248686	rs7726875	A	G	60072779	0.2808	1.41742e-05	-0.0087148	0.0020075	0.77863	ELOVL7	0	intronic	11.64	6	5
5	13	rs248686	rs11959142	A	T	60073225	0.2788	1.45747e-05	-0.0087025	0.0020075	0.774263	ELOVL7	0	intronic	4.657	5	5
5	13	rs57468227	rs6874699	T	C	60074000	0.4481	1.01578e-07	-0.010769	0.0020227	0.738971	ELOVL7	0	intronic	1.416	7	5
5	13	rs57468227	rs4353980	C	T	60075328	0.4483	9.98849e-08	-0.010776	0.0020229	0.738799	ELOVL7	0	intronic	0.471	4	5
5	13	rs248686	rs62370914	G	A	60076016	0.2807	1.59551e-05	-0.0086624	0.0020074	0.778393	ELOVL7	0	intronic	0.169	7	5
5	13	rs248686	5:60077039:G_GA	G	GA	60077039	0.2705	NA	NA	NA	0.774188	ELOVL7	0	intronic	NA	NA	5
5	13	rs57468227	rs10068474	T	G	60077912	0.4489	1.06758e-07	-0.01075	0.0020227	0.737629	ELOVL7	0	intronic	1.124	7	5
5	13	rs57468227	rs10062240	C	T	60078412	0.4493	1.11609e-07	-0.010734	0.0020227	0.737165	ELOVL7	0	intronic	0.591	7	4
5	13	rs248686	rs13155641	C	T	60080423	0.2832	1.59661e-05	-0.0086622	0.0020075	0.784532	ELOVL7	0	intronic	11.71	5	4
5	13	rs248686	rs1870681	C	T	60081025	0.2836	1.72624e-05	-0.0086275	0.0020075	0.78441	ELOVL7	0	intronic	1.373	6	4
5	13	rs248686	rs1870683	T	C	60081318	0.2838	1.54775e-05	-0.0086764	0.0020075	0.784922	ELOVL7	0	intronic	0.505	7	4
5	13	rs57468227	rs4700391	T	C	60082641	0.4471	3.98749e-07	-0.010261	0.002024	0.738835	ELOVL7	0	intronic	0.304	6	4
5	13	rs13158665	rs10072745	C	A	60083275	0.485	1.737e-08	0.011413	0.0020249	0.800504	ELOVL7	0	UTR5	7.52	6	5
5	13	rs13158665	rs6449500	A	G	60083903	0.4848	1.53462e-08	0.011456	0.0020249	0.800516	ELOVL7	0	intronic	13.56	6	5
5	13	rs13158665	5:60084491:A_AC	A	AC	60084491	0.4838	NA	NA	NA	0.800378	ELOVL7	0	intronic	0.221	NA	5
5	13	rs13158665	rs1870015	G	A	60085763	0.4846	1.53957e-08	0.011455	0.0020249	0.800928	ELOVL7	0	intronic	1.27	6	5
5	13	rs57468227	rs12519587	C	T	60086900	0.4502	2.10911e-07	0.01052	0.0020272	0.825062	ELOVL7	0	intronic	3.006	7	5
5	13	rs13158665	rs6872863	A	G	60088148	0.4884	2.52116e-08	0.011282	0.0020247	0.789943	ELOVL7	0	intronic	2.447	7	5
5	13	rs13158665	rs6873181	C	T	60088250	0.4889	2.30834e-08	0.011313	0.0020247	0.786037	ELOVL7	0	intronic	1.76	6	5
5	13	rs13158665	rs6894672	T	C	60088255	0.4877	2.54976e-08	0.011278	0.0020247	0.791093	ELOVL7	0	intronic	2.59	6	5
5	13	rs13158665	rs10057395	A	G	60088794	0.4715	1.92841e-07	0.010538	0.0020241	0.74266	ELOVL7	0	intronic	3.906	5	4
5	13	rs13158665	rs921897	G	A	60089137	0.4847	1.68229e-08	0.011424	0.0020249	0.799398	ELOVL7	0	intronic	0.428	6	4
5	13	rs248686	rs13158594	T	A	60090010	0.2737	1.26067e-06	-0.0097277	0.0020074	0.832168	ELOVL7	0	intronic	6.338	6	4
5	13	rs13158665	rs10076679	C	G	60090951	0.4869	1.12357e-08	0.011564	0.0020248	0.798425	ELOVL7	0	intronic	3.992	5	4
5	13	rs13158665	rs10076742	C	T	60091046	0.4868	1.18141e-08	0.011547	0.0020248	0.798562	ELOVL7	0	intronic	1.17	5	4
5	13	rs13158665	rs6890201	C	G	60091192	0.4869	1.18277e-08	0.011547	0.0020249	0.798286	ELOVL7	0	intronic	2.29	7	4
5	13	rs248686	rs12523070	G	A	60091323	0.2713	1.25777e-06	-0.0097286	0.0020074	0.828574	ELOVL7	0	intronic	3.305	6	4
5	13	rs13158665	rs6875456	T	C	60091330	0.485	1.18413e-08	0.011546	0.0020249	0.796012	ELOVL7	0	intronic	0.493	7	4
5	13	rs13158665	rs6894750	A	G	60091556	0.4871	1.18141e-08	0.011547	0.0020249	0.798117	ELOVL7	0	intronic	0.106	7	4
5	13	rs13158665	5:60091673:A_AAG	A	AAG	60091673	0.4863	NA	NA	NA	0.798074	ELOVL7	0	intronic	0.651	NA	4
5	13	rs13158665	rs6876335	T	C	60091818	0.4875	1.17896e-08	0.011548	0.0020249	0.797866	ELOVL7	0	intronic	0.166	7	4
5	13	rs13158665	rs6449501	G	A	60092687	0.4869	1.16439e-08	0.011552	0.0020249	0.798424	ELOVL7	0	intronic	3.935	6	5
5	13	rs13158665	rs4235481	C	T	60093387	0.4868	1.14156e-08	0.011559	0.0020249	0.798236	ELOVL7	0	intronic	2.003	5	2
5	13	rs13158665	rs4235482	A	G	60093612	0.4869	1.15054e-08	0.011556	0.0020248	0.797659	ELOVL7	0	intronic	1.229	4	1
5	13	rs57468227	rs57468227	T	C	60095004	0.394	2.61577e-09	0.01201	0.0020171	1	ELOVL7	0	intronic	2.116	6	5
5	13	rs13158665	rs6449503	G	A	60095272	0.4931	3.89942e-09	0.011936	0.002027	0.777477	ELOVL7	0	intronic	0.314	6	5
5	13	rs13158665	5:60095668:C_T	C	T	60095668	0.4881	NA	NA	NA	0.794029	ELOVL7	0	intronic	1.776	7	5
5	13	rs13158665	5:60095726:C_T	C	T	60095726	0.4904	NA	NA	NA	0.791514	ELOVL7	0	intronic	1.619	6	5
5	13	rs13158665	5:60095883:A_T	A	T	60095883	0.4463	NA	NA	NA	0.749629	ELOVL7	0	intronic	0.995	6	5
5	13	rs13158665	rs4482855	T	C	60096497	0.4881	1.18604e-08	0.011545	0.0020248	0.794251	ELOVL7	0	intronic	7.044	6	4
5	13	rs248686	5:60096605:T_TC	TC	T	60096605	0.2758	NA	NA	NA	0.8474	ELOVL7	0	intronic	0.913	NA	4
5	13	rs13158665	rs4700393	A	G	60098267	0.482	1.1285e-08	0.011564	0.0020251	0.814523	ELOVL7	0	intronic	0.906	5	5
5	13	rs248686	rs13183561	T	C	60099803	0.2768	1.18932e-06	-0.0097518	0.0020076	0.856563	ELOVL7	0	intronic	2.947	3a	5
5	13	rs13158665	rs10077663	A	G	60103492	0.4891	1.31826e-08	0.011509	0.0020248	0.791412	ELOVL7	0	intronic	1.061	7	5
5	13	rs248686	rs57435641	G	A	60103654	0.2765	1.2735e-06	-0.009725	0.0020077	0.85719	ELOVL7	0	intronic	2.148	7	5
5	13	rs57468227	rs61160187	A	G	60111579	0.3909	4.90117e-09	0.011802	0.0020172	0.994782	ELOVL7	0	intronic	9.212	7	5
5	13	rs248686	rs12516658	A	T	60114260	0.2759	7.02263e-07	-0.0099576	0.0020072	0.859628	ELOVL7	0	intronic	1.65	6	5
5	13	rs13158665	rs4700394	A	T	60117202	0.4872	1.19207e-08	0.01154	0.0020241	0.783718	ELOVL7	0	intronic	1.498	1a	2
5	13	rs13158665	rs6893642	T	C	60117723	0.4869	1.28736e-08	0.011513	0.0020242	0.783179	ELOVL7	0	intronic	6.33	4	5
5	13	rs13158665	5:60118961:A_T	A	T	60118961	0.4869	NA	NA	NA	0.783179	ELOVL7	0	intronic	4.044	5	5
5	13	rs248686	5:60118962:G_GAAGT	GAAGT	G	60118962	0.2731	NA	NA	NA	0.866553	ELOVL7	0	intronic	1.405	NA	5
5	13	rs13158665	rs1445293	A	G	60119737	0.486	1.28825e-08	0.011513	0.0020242	0.78277	ELOVL7	0	intronic	1.942	NA	5
5	13	rs248686	5:60120790:T_TC	T	TC	60120790	0.2754	NA	NA	NA	0.870476	ELOVL7	0	intronic	NA	NA	5
5	13	rs248686	rs71592685	C	T	60121238	0.2746	7.62606e-07	-0.0099234	0.0020068	0.870907	ELOVL7	0	intronic	0.218	7	5
5	13	rs248686	rs71592686	T	C	60121271	0.2812	1.00392e-06	-0.0098268	0.0020092	0.839084	ELOVL7	0	intronic	9.197	6	5
5	13	rs248686	rs10939871	T	A	60122201	0.2759	7.52835e-07	-0.0099278	0.0020067	0.864698	ELOVL7	0	intronic	5.939	6	5
5	13	rs248686	5:60124995:C_CA	C	CA	60124995	0.2735	NA	NA	NA	0.872856	ELOVL7	0	intronic	0.603	NA	5
5	13	rs57468227	rs1807017	T	C	60127724	0.4418	4.13523e-07	0.01024	0.0020227	0.790239	ELOVL7	0	intronic	7.292	NA	5
5	13	rs248686	rs12516248	C	T	60131651	0.2742	5.9484e-07	-0.010017	0.0020062	0.874608	ELOVL7	0	intronic	5.321	2b	5
5	13	rs248686	rs17332108	T	C	60131884	0.2742	5.86949e-07	-0.010022	0.0020062	0.874665	ELOVL7	0	intronic	2.41	1f	5
5	13	rs57468227	5:60131969:C_CAT	C	CAT	60131969	0.4525	NA	NA	NA	0.718074	ELOVL7	0	intronic	NA	NA	5
5	13	rs57468227	rs4700397	G	A	60135962	0.4312	1.46184e-07	0.010629	0.0020218	0.728493	ELOVL7	0	intronic	0.47	6	1
5	13	rs57468227	rs4700399	C	T	60136454	0.4243	1.45479e-07	0.010631	0.0020218	0.728603	ELOVL7	0	intronic	14.6	6	1
5	13	rs57468227	5:60138323:T_TAA	T	TAA	60138323	0.4462	NA	NA	NA	0.705789	ELOVL7	0	intronic	1.537	NA	1
5	13	rs248686	5:60138339:G_T	G	T	60138339	0.2759	NA	NA	NA	0.888987	ELOVL7	0	intronic	0.657	5	1
5	13	rs57468227	5:60138731:C_CGTAGGGCA	C	CGTAGGGCA	60138731	0.4257	NA	NA	NA	0.721925	ELOVL7	0	intronic	4.45	NA	1
5	13	rs248686	5:60139163:G_GGGGAAAGCCCATTTCCCAACGAACCT	GGGGAAAGCCCATTTCCCAACGAACCT	G	60139163	0.1881	NA	NA	NA	0.736597	ELOVL7	0	intronic	13.69	NA	1
5	13	rs57468227	rs34741733	C	T	60139548	0.4253	1.47945e-07	0.010627	0.0020223	0.722149	ELOVL7	0	intronic	14.93	4	1
5	13	rs57468227	rs62372102	A	G	60139881	0.4748	1.48902e-07	0.010637	0.0020246	0.686101	ELOVL7	0	intronic	9.203	4	1
5	13	rs248686	rs34598791	G	T	60140086	0.2755	1.74381e-07	-0.010485	0.0020067	0.890541	ELOVL7	0	UTR5	10.57	4	1
5	13	rs57468227	rs11740632	G	A	60141245	0.4245	1.16654e-07	0.010714	0.002022	0.720479	ELOVL7	1028	intergenic	0.536	5	5
5	13	rs57468227	5:60141988:G_GA	GA	G	60141988	0.4263	NA	NA	NA	0.721027	ELOVL7	1771	intergenic	4.134	NA	5
5	13	rs57468227	rs67555188	T	G	60143228	0.4253	1.20754e-07	0.0107	0.0020218	0.720609	ELOVL7	3011	intergenic	3.118	6	5
5	13	rs57468227	rs67858932	A	G	60143251	0.4252	1.22321e-07	0.010696	0.0020218	0.720531	ELOVL7	3034	intergenic	0.649	6	5
5	13	rs57468227	5:60143482:A_AAG	A	AAG	60143482	0.465	NA	NA	NA	0.711173	ELOVL7	3265	intergenic	0.25	NA	5
5	13	rs57468227	rs62372103	A	G	60145448	0.4256	1.28204e-07	0.010678	0.0020217	0.720732	ELOVL7	5231	intergenic	9.762	6	5
5	13	rs248686	5:60152610:C_CT	C	CT	60152610	0.3398	NA	NA	NA	0.609193	RP11-231G3.1	9673	intergenic	NA	NA	13
5	13	rs248686	rs7712931	C	T	60152854	0.35	2.13354e-05	-0.0086243	0.002029	0.602946	RP11-231G3.1	9429	intergenic	0.007	7	13
5	13	rs57468227	5:60152926:C_CT	CT	C	60152926	0.4387	NA	NA	NA	0.720688	RP11-231G3.1	9357	intergenic	NA	NA	13
5	13	rs57468227	5:60154424:C_T	T	C	60154424	0.4274	NA	NA	NA	0.719008	RP11-231G3.1	7859	intergenic	0.596	6	9
5	13	rs57468227	5:60156117:A_G	G	A	60156117	0.4263	NA	NA	NA	0.721663	RP11-231G3.1	6166	intergenic	0.141	7	9
5	13	rs248686	5:60156223:A_G	G	A	60156223	0.2774	NA	NA	NA	0.899155	RP11-231G3.1	6060	intergenic	2.218	6	9
5	13	rs57468227	5:60157053:G_T	G	T	60157053	0.4263	NA	NA	NA	0.721663	RP11-231G3.1	5230	intergenic	0.262	6	9
5	13	rs57468227	5:60157624:A_G	G	A	60157624	0.4263	NA	NA	NA	0.721808	RP11-231G3.1	4659	intergenic	0.88	7	15
5	13	rs57468227	5:60157828:C_G	G	C	60157828	0.4263	NA	NA	NA	0.721808	RP11-231G3.1	4455	intergenic	0.117	6	15
5	13	rs57468227	5:60157875:G_T	G	T	60157875	0.372	NA	NA	NA	0.884966	RP11-231G3.1	4408	intergenic	0.269	7	15
5	13	rs248686	rs34435485	T	C	60159971	0.3476	2.43445e-05	-0.0085212	0.0020188	0.61181	RP11-231G3.1	2312	intergenic	0.441	7	9
5	13	rs248686	5:60160860:C_T	T	C	60160860	0.3466	NA	NA	NA	0.614031	RP11-231G3.1	1423	intergenic	0.507	7	9
5	13	rs248686	rs13185301	C	T	60161819	0.3466	2.48085e-05	-0.008513	0.0020189	0.614031	RP11-231G3.1	464	downstream	1.304	6	15
5	13	rs248686	rs80191364	T	G	60162683	0.276	8.20352e-08	-0.01076	0.0020065	0.895523	RP11-231G3.1	0	ncRNA_exonic	1.969	6	5
5	13	rs57468227	rs12652878	C	T	60164776	0.4263	5.71874e-08	0.010974	0.002022	0.721502	RP11-231G3.1	2013	intergenic	3.557	7	5
5	13	rs57468227	rs17392014	G	A	60165200	0.4263	5.93608e-08	0.010961	0.002022	0.720539	RP11-231G3.1	2437	intergenic	9.832	5	5
5	13	rs57468227	rs17332824	C	G	60166187	0.4234	8.20918e-08	0.010862	0.0020255	0.731755	RP11-231G3.1	3424	intergenic	1.431	6	5
5	13	rs248686	5:60166309:T_TAAAAAAAAAAAAAA	TAAAAAAAAAAAAAA	T	60166309	0.3002	NA	NA	NA	0.814623	ERCC8	3348	intergenic	3.231	NA	5
5	13	rs57468227	rs4699965	A	C	60167888	0.3698	3.65763e-10	0.012627	0.0020144	0.878158	ERCC8	1769	intergenic	0.316	7	5
5	13	rs248686	rs4647171	A	G	60168972	0.2772	8.24328e-08	-0.010759	0.0020065	0.90255	ERCC8	685	downstream	5.362	NA	5
5	13	rs248686	rs4647167	T	C	60169151	0.2773	8.23379e-08	-0.010759	0.0020066	0.902349	ERCC8	506	downstream	0.764	NA	5
5	13	rs57468227	rs4647150	T	C	60170605	0.4254	7.44389e-08	0.010878	0.0020218	0.722173	ERCC8	0	intronic	1.963	NA	5
5	13	rs248686	5:60174560:T_TA	T	TA	60174560	0.2519	NA	NA	NA	0.87435	ERCC8	0	intronic	NA	NA	5
5	13	rs248686	5:60174775:C_T	T	C	60174775	0.2772	NA	NA	NA	0.902545	ERCC8	0	intronic	8.939	6	5
5	13	rs57468227	rs9687099	C	A	60175032	0.4245	7.15814e-08	0.010895	0.0020223	0.721204	ERCC8	0	intronic	4.019	7	5
5	13	rs248686	5:60175734:G_T	G	T	60175734	0.3463	NA	NA	NA	0.600111	ERCC8	0	intronic	0.688	7	5
5	13	rs57468227	5:60176334:A_C	A	C	60176334	0.4254	NA	NA	NA	0.722826	ERCC8	0	intronic	4.376	6	5
5	13	rs57468227	rs61101592	C	T	60180251	0.4251	6.02837e-08	0.010955	0.0020219	0.723046	ERCC8	0	intronic	1.277	7	5
5	13	rs248686	rs12522154	T	C	60181500	0.3463	2.18726e-05	-0.0085703	0.002019	0.600445	ERCC8	0	intronic	1.133	7	4
5	13	rs57468227	rs4647137	T	C	60182324	0.4341	9.82653e-08	0.010775	0.0020216	0.690653	ERCC8	0	intronic	2.719	NA	4
5	13	rs57468227	rs4647132	C	T	60182720	0.4251	7.1829e-08	0.010891	0.0020219	0.717792	ERCC8	0	intronic	2.17	NA	4
5	13	rs57468227	5:60187967:G_GT	G	GT	60187967	0.4254	NA	NA	NA	0.719809	ERCC8:GNL3LP1	00:00:00	ncRNA_exonic	3.973	NA	4
5	13	rs248686	rs7726671	A	G	60190594	0.2771	6.83439e-08	-0.010827	0.0020066	0.902588	ERCC8	0	intronic	15.51	1f	4
5	13	rs57468227	rs1021005	A	G	60191460	0.4253	6.76239e-08	0.010914	0.0020221	0.717948	ERCC8	0	intronic	7.183	7	4
5	13	rs57468227	rs2120956	C	T	60192106	0.425	7.30298e-08	0.010886	0.0020221	0.718428	ERCC8	0	intronic	0.383	7	4
5	13	rs57468227	rs2120957	C	T	60192269	0.4249	7.1796e-08	0.010893	0.0020221	0.71845	ERCC8	0	intronic	3.946	6	4
5	13	rs57468227	rs6884966	T	C	60193339	0.4249	7.42848e-08	0.01088	0.0020221	0.718413	ERCC8	0	intronic	16.17	6	4
5	13	rs248686	rs4647113	C	T	60196432	0.2784	7.66302e-08	-0.010787	0.0020068	0.894236	ERCC8	0	intronic	3.346	NA	4
5	13	rs248686	rs4647100	A	G	60200665	0.2772	6.75461e-08	-0.010831	0.0020066	0.902878	ERCC8	0	exonic	5.295	NA	5
5	13	rs57468227	5:60201112:T_TTTCAG	TTTCAG	T	60201112	0.4316	NA	NA	NA	0.67394	ERCC8	0	intronic	5.951	NA	4
5	13	rs57468227	rs62372133	T	G	60202177	0.427	6.05062e-08	0.010954	0.0020221	0.68769	ERCC8	0	intronic	5.898	5	5
5	13	rs57468227	rs62372134	A	T	60202247	0.4236	6.6558e-08	0.01092	0.0020221	0.701385	ERCC8	0	intronic	3.183	5	5
5	13	rs57468227	5:60204410:A_T	A	T	60204410	0.4354	NA	NA	NA	0.735877	ERCC8	0	intronic	0.385	6	4
5	13	rs57468227	rs12655603	C	T	60204596	0.4239	6.21298e-08	0.010945	0.0020221	0.702329	ERCC8	0	intronic	2.221	7	4
5	13	rs57468227	rs60858663	T	C	60207131	0.4239	5.96074e-08	0.01096	0.0020221	0.702156	ERCC8	0	intronic	2.107	7	5
5	13	rs57468227	rs976630	A	C	60215481	0.4241	8.8369e-08	0.010816	0.002022	0.701778	ERCC8	0	intronic	4.927	6	4
5	13	rs57468227	rs976631	T	C	60216043	0.4244	7.85055e-08	0.010859	0.002022	0.701648	ERCC8	0	intronic	4.112	7	4
5	13	rs57468227	rs3797559	A	G	60223741	0.4233	7.52489e-08	0.010875	0.0020219	0.702179	ERCC8	0	intronic	3.632	NA	4
5	13	rs248686	rs4647066	C	G	60223856	0.2563	1.67032e-07	-0.010503	0.002007	0.875848	ERCC8	0	intronic	0.631	7	4
5	13	rs248686	rs158927	A	G	60229266	0.3479	2.41936e-05	0.0085304	0.0020203	0.603594	ERCC8	0	intronic	0.507	7	5
5	13	rs248686	rs290514	G	A	60230321	0.3479	2.45019e-05	0.0085247	0.0020203	0.603776	ERCC8	0	intronic	9.649	7	5
5	13	rs248686	rs1316649	A	G	60232342	0.2754	7.5753e-08	-0.010791	0.0020068	0.903628	ERCC8	0	intronic	7.472	6	5
5	13	rs57468227	5:60233914:A_T	T	A	60233914	0.3886	NA	NA	NA	0.723805	ERCC8	0	intronic	4.332	NA	4
5	13	rs57468227	rs6449512	A	G	60234242	0.4335	1.31009e-07	0.010669	0.0020216	0.674726	ERCC8	0	intronic	0.517	6	4
5	13	rs248686	rs158938	G	A	60235240	0.3482	2.48199e-05	0.0085189	0.0020204	0.604087	ERCC8	0	intronic	5.802	NA	4
5	13	rs248686	5:60235305:C_CTTT	CTTT	C	60235305	0.276	NA	NA	NA	0.897575	ERCC8	0	intronic	NA	NA	4
5	13	rs248686	5:60235314:A_T	T	A	60235314	0.3463	NA	NA	NA	0.602396	ERCC8	0	intronic	0.161	6	4
5	13	rs57468227	rs4647052	C	T	60235483	0.4248	9.49511e-08	0.010789	0.0020219	0.702138	ERCC8	0	intronic	0.633	NA	4
5	13	rs248686	rs34676209	G	T	60237696	0.2756	7.92501e-08	-0.010775	0.0020068	0.905042	ERCC8	0	intronic	0.139	7	5
5	13	rs248686	rs158922	A	G	60240986	0.3454	2.36048e-05	0.0085365	0.0020191	0.60815	NDUFAF2	0	UTR5	9.852	NA	1
5	13	rs248686	rs4647028	G	T	60241826	0.2773	7.6542e-08	-0.010788	0.0020069	0.905801	NDUFAF2	0	intronic	0.193	NA	1
5	13	rs57468227	rs12517310	G	A	60243486	0.425	8.07607e-08	0.010849	0.0020219	0.700627	NDUFAF2	0	intronic	1.838	7	5
5	13	rs248686	rs158914	G	A	60246409	0.3467	2.38561e-05	0.0085316	0.0020191	0.608899	NDUFAF2	0	intronic	0.568	NA	5
5	13	rs57468227	rs7722373	G	A	60247815	0.4758	8.70362e-08	0.010833	0.0020241	0.677376	NDUFAF2	0	intronic	1.478	6	5
5	13	rs248686	rs62370483	A	G	60248314	0.2773	8.81252e-08	-0.010736	0.0020069	0.904576	NDUFAF2	0	intronic	7.02	7	5
5	13	rs248686	rs12519810	T	A	60248633	0.2776	7.97627e-08	-0.010773	0.002007	0.904446	NDUFAF2	0	intronic	5.644	6	5
5	13	rs57468227	5:60251746:G_GT	G	GT	60251746	0.425	NA	NA	NA	0.693085	NDUFAF2	0	intronic	0.69	NA	5
5	13	rs57468227	rs12652830	A	G	60252482	0.432	1.68694e-07	0.010578	0.0020221	0.67276	NDUFAF2	0	intronic	0.649	5	5
5	13	rs57468227	rs1382917	A	G	60252495	0.4236	1.20809e-07	0.010701	0.002022	0.700602	NDUFAF2	0	intronic	1.083	5	5
5	13	rs248686	5:60252789:C_CTT	CTT	C	60252789	0.3496	NA	NA	NA	0.603711	NDUFAF2	0	intronic	10.71	NA	5
5	13	rs57468227	rs56031340	A	G	60253870	0.4253	1.02447e-07	0.010762	0.002022	0.701173	NDUFAF2	0	intronic	1.723	5	5
5	13	rs248686	rs34279961	G	T	60256056	0.2772	8.25087e-08	-0.01076	0.0020069	0.904525	NDUFAF2	0	intronic	7.183	6	5
5	13	rs248686	rs34155831	T	C	60256539	0.277	8.30233e-08	-0.010758	0.0020069	0.905239	NDUFAF2	0	intronic	3.919	3a	2
5	13	rs248686	rs34089429	G	A	60256632	0.2763	8.30233e-08	-0.010758	0.0020069	0.902869	NDUFAF2	0	intronic	7.928	4	5
5	13	rs57468227	rs62365455	A	G	60257100	0.4251	1.11841e-07	0.010729	0.0020218	0.700782	NDUFAF2	0	intronic	2.945	7	5
5	13	rs248686	5:60257450:A_G	A	G	60257450	0.2773	NA	NA	NA	0.904576	NDUFAF2	0	intronic	3.137	6	5
5	13	rs57468227	rs62365458	T	A	60260457	0.4338	1.39766e-07	0.010648	0.0020221	0.673005	NDUFAF2	0	intronic	3.315	7	5
5	13	rs57468227	rs4700402	A	G	60262047	0.4336	1.39733e-07	0.010648	0.0020221	0.673397	NDUFAF2	0	intronic	0.443	7	4
5	13	rs248686	rs62365459	G	A	60263226	0.277	8.31381e-08	-0.010757	0.0020069	0.905244	NDUFAF2	0	intronic	0.039	7	4
5	13	rs57468227	rs72757187	T	A	60263766	0.4253	1.006e-07	0.010768	0.0020219	0.700663	NDUFAF2	0	intronic	4.078	7	5
5	13	rs57468227	rs67490467	G	C	60263818	0.4254	1.006e-07	0.010768	0.0020219	0.699627	NDUFAF2	0	intronic	0.225	7	5
5	13	rs57468227	rs61017995	A	G	60264003	0.4342	1.35425e-07	0.010659	0.0020221	0.672241	NDUFAF2	0	intronic	2.251	7	5
5	13	rs248686	rs169700	A	C	60265108	0.3494	2.52755e-05	0.0085109	0.0020204	0.604621	NDUFAF2	0	intronic	2.447	NA	4
5	13	rs57468227	rs12652369	T	G	60265923	0.4337	1.31129e-07	0.010669	0.0020216	0.672935	NDUFAF2	0	intronic	5.313	6	4
5	13	rs248686	rs3101879	G	A	60266875	0.3469	2.42326e-05	0.0085247	0.0020192	0.608753	NDUFAF2	0	intronic	6.245	NA	5
5	13	rs248686	rs2928244	G	A	60267799	0.3467	2.4837e-05	0.0085134	0.0020192	0.608872	NDUFAF2	0	intronic	0.556	7	5
5	13	rs57468227	5:60268600:G_GT	G	GT	60268600	0.4204	NA	NA	NA	0.661249	NDUFAF2	0	intronic	0.331	NA	5
5	13	rs57468227	rs62367862	C	A	60268961	0.4337	1.39252e-07	0.010649	0.0020221	0.673397	NDUFAF2	0	intronic	17.42	7	5
5	13	rs57468227	rs868791	C	T	60270835	0.4339	1.50141e-07	0.010619	0.0020216	0.672946	NDUFAF2	0	intronic	8.792	NA	5
5	13	rs57468227	rs62367872	A	G	60272770	0.4256	1.12616e-07	0.010727	0.002022	0.700423	NDUFAF2	0	intronic	2.908	5	5
5	13	rs57468227	rs7723901	C	T	60272990	0.4339	1.62181e-07	0.01059	0.0020216	0.673363	NDUFAF2	0	intronic	3.483	7	5
5	13	rs248686	rs2619890	C	T	60273083	0.3464	2.64972e-05	0.0084838	0.0020191	0.609117	NDUFAF2	0	intronic	4.39	7	5
5	13	rs57468227	rs55738840	G	C	60273414	0.4253	1.11584e-07	0.01073	0.002022	0.701355	NDUFAF2	0	intronic	7.484	6	5
5	13	rs57468227	rs58646987	C	T	60275694	0.4255	1.07721e-07	0.010744	0.002022	0.700957	NDUFAF2	0	intronic	6.287	6	4
5	13	rs57468227	rs11739952	C	A	60275977	0.425	1.11918e-07	0.010729	0.002022	0.700571	NDUFAF2	0	intronic	10.56	6	5
5	13	rs57468227	rs2898309	T	A	60277373	0.4335	1.42856e-07	0.01064	0.0020221	0.673519	NDUFAF2	0	intronic	6.942	7	5
5	13	rs248686	rs2619893	T	C	60277381	0.346	2.57988e-05	0.0084961	0.0020191	0.604889	NDUFAF2	0	intronic	0.136	7	5
5	13	rs57468227	5:60278833:A_G	G	A	60278833	0.4323	NA	NA	NA	0.670455	NDUFAF2	0	intronic	0.322	7	5
5	13	rs57468227	5:60280346:A_T	A	T	60280346	0.434	NA	NA	NA	0.673153	NDUFAF2	0	intronic	0.564	7	5
5	13	rs248686	rs329624	A	G	60285137	0.3462	2.51073e-05	0.0085083	0.0020191	0.608799	NDUFAF2	0	intronic	16.24	NA	5
5	13	rs57468227	rs1471488	T	C	60286097	0.4342	1.62144e-07	0.01059	0.0020216	0.671876	NDUFAF2	0	intronic	7.255	6	5
5	13	rs248686	rs329621	A	C	60287002	0.3279	1.62592e-06	0.0096984	0.0020225	0.714018	NDUFAF2	0	intronic	1.325	NA	5
5	13	rs248686	rs13184350	G	C	60292174	0.2768	9.56093e-08	-0.010707	0.0020069	0.90579	NDUFAF2	0	intronic	0.118	7	5
5	13	rs57468227	rs62367879	G	A	60292211	0.4343	1.40152e-07	0.010647	0.0020221	0.672355	NDUFAF2	0	intronic	1.386	7	5
5	13	rs248686	rs162251	T	C	60292284	0.3462	2.54039e-05	0.0085032	0.0020192	0.608799	NDUFAF2	0	intronic	3.311	NA	5
5	13	rs57468227	rs4642318	A	G	60292758	0.4252	1.04689e-07	0.010754	0.002022	0.700827	NDUFAF2	0	intronic	1.411	6	5
5	13	rs57468227	5:60294640:T_TTTA	TTTA	T	60294640	0.4334	NA	NA	NA	0.672762	NDUFAF2	0	intronic	4.069	NA	5
5	13	rs248686	rs162249	T	A	60295580	0.3473	2.63998e-05	0.0084855	0.0020191	0.606136	NDUFAF2	0	intronic	5.352	7	5
5	13	rs248686	rs34784445	T	C	60298460	0.2786	9.91288e-08	-0.010693	0.0020068	0.895354	NDUFAF2	0	intronic	16	7	5
5	13	rs57468227	5:60299840:C_CT	C	CT	60299840	0.4333	NA	NA	NA	0.674131	NDUFAF2	0	intronic	NA	NA	5
5	13	rs57468227	rs10805374	A	G	60299905	0.4333	1.43483e-07	0.010638	0.002022	0.673998	NDUFAF2	0	intronic	1.906	7	5
5	13	rs57468227	5:60300772:C_CTTA	CTTA	C	60300772	0.4331	NA	NA	NA	0.674082	NDUFAF2	0	intronic	5.126	NA	5
5	13	rs57468227	5:60301344:A_T	T	A	60301344	0.425	NA	NA	NA	0.702386	NDUFAF2	0	intronic	4.579	7	5
5	13	rs57468227	rs62367885	C	G	60302442	0.4335	1.5223e-07	0.010616	0.0020221	0.674434	NDUFAF2	0	intronic	1.598	6	5
5	13	rs57468227	5:60303180:C_G	G	C	60303180	0.4353	NA	NA	NA	0.674247	NDUFAF2	0	intronic	0.736	6	5
5	13	rs248686	5:60303581:A_G	A	G	60303581	0.2747	NA	NA	NA	0.914975	NDUFAF2	0	intronic	0.958	6	5
5	13	rs57468227	rs12655209	T	C	60306052	0.4337	1.58855e-07	0.010599	0.002022	0.674578	NDUFAF2	0	intronic	12.71	1f	5
5	13	rs248686	rs12153228	T	C	60306287	0.2758	8.5428e-08	-0.010748	0.0020069	0.908825	NDUFAF2	0	intronic	0.447	6	5
5	13	rs57468227	rs17419290	A	G	60307904	0.4248	1.16359e-07	0.010736	0.0020259	0.703843	NDUFAF2	0	intronic	3.623	1f	5
5	13	rs57468227	rs12516995	C	T	60308274	0.4326	1.64324e-07	0.010588	0.0020222	0.681899	NDUFAF2	0	intronic	0.902	6	5
5	13	rs57468227	rs55814394	C	T	60309934	0.4337	1.63456e-07	0.01059	0.0020221	0.674331	NDUFAF2	0	intronic	4.051	7	5
5	13	rs248686	rs290513	T	C	60310763	0.3458	2.64484e-05	0.008485	0.0020192	0.609582	NDUFAF2	0	intronic	0.141	NA	5
5	13	rs57468227	5:60312017:A_AT	A	AT	60312017	0.4339	NA	NA	NA	0.672186	NDUFAF2	0	intronic	NA	NA	5
5	13	rs57468227	5:60313353:T_TGTG	TGTG	T	60313353	0.4352	NA	NA	NA	0.670326	NDUFAF2	0	intronic	NA	NA	5
5	13	rs248686	5:60313585:G_GT	G	GT	60313585	0.2722	NA	NA	NA	0.914301	NDUFAF2	0	intronic	0.049	NA	5
5	13	rs248686	rs158702	C	G	60313834	0.2729	1.02542e-07	-0.010681	0.0020068	0.915985	NDUFAF2	0	intronic	0.611	6	5
5	13	rs57468227	rs10939879	T	C	60315823	0.4338	1.54312e-07	0.010611	0.0020221	0.672403	NDUFAF2	0	intronic	5.343	4	5
5	13	rs248686	rs168710	C	G	60316900	0.3467	2.87607e-05	0.0084466	0.0020192	0.607296	NDUFAF2	0	intronic	2.808	6	5
5	13	rs248686	rs248688	T	C	60317433	0.3434	2.71206e-05	0.0084736	0.0020192	0.613485	NDUFAF2	0	intronic	1.553	NA	5
5	13	rs248686	rs158701	C	T	60318002	0.2705	9.19814e-08	-0.01072	0.0020068	0.915418	NDUFAF2	0	intronic	4.64	NA	5
5	13	rs57468227	rs7709522	A	G	60318015	0.4372	1.42167e-07	0.010648	0.0020233	0.670494	NDUFAF2	0	intronic	5.25	5	5
5	13	rs57468227	rs7714396	G	A	60318503	0.4254	1.1125e-07	0.010732	0.0020221	0.701107	NDUFAF2	0	intronic	1.493	7	5
5	13	rs57468227	rs62367903	A	G	60318973	0.4251	1.13058e-07	0.010726	0.0020221	0.70067	NDUFAF2	0	intronic	0.777	5	5
5	13	rs57468227	rs1479645	G	A	60319731	0.4277	2.06586e-07	0.010503	0.0020224	0.662963	NDUFAF2	0	intronic	2.548	5	5
5	13	rs248686	rs34596	T	C	60320180	0.2731	8.95159e-08	-0.01073	0.0020068	0.916632	NDUFAF2	0	intronic	17.07	NA	5
5	13	rs57468227	rs4700404	C	T	60324596	0.4354	8.86952e-08	0.010814	0.0020219	0.664548	NDUFAF2	0	intronic	11.2	6	5
5	13	rs248686	rs34594	T	C	60327880	0.3406	1.18304e-05	0.0088435	0.0020187	0.608243	NDUFAF2	0	intronic	0.117	7	5
5	13	rs248686	rs34592	C	T	60329624	0.3408	1.30287e-05	0.008806	0.0020199	0.608629	NDUFAF2	0	intronic	1.508	NA	5
5	13	rs248686	rs34591	G	C	60329866	0.3421	1.30197e-05	0.0088091	0.0020205	0.607163	NDUFAF2	0	intronic	0.775	7	5
5	13	rs248686	5:60330739:A_G	A	G	60330739	0.3354	NA	NA	NA	0.879197	NDUFAF2	0	intronic	2.022	NA	5
5	13	rs248686	5:60330897:A_AT	A	AT	60330897	0.2105	NA	NA	NA	0.936556	NDUFAF2	0	intronic	NA	NA	5
5	13	rs57468227	rs726824	A	G	60332816	0.4355	7.63484e-08	0.010869	0.0020219	0.66364	NDUFAF2	0	intronic	5.37	6	5
5	13	rs57468227	rs28436304	G	A	60334411	0.4387	8.0094e-08	0.010852	0.002022	0.650049	NDUFAF2	0	intronic	0.718	7	5
5	13	rs57468227	rs72759206	C	G	60338844	0.4356	1.05512e-07	0.010752	0.0020221	0.663477	NDUFAF2	0	intronic	2.249	6	5
5	13	rs248686	5:60340893:A_G	A	G	60340893	0.2552	NA	NA	NA	0.993914	NDUFAF2	0	intronic	0.701	6	5
5	13	rs248686	5:60341531:T_TGTTA	TGTTA	T	60341531	0.255	NA	NA	NA	0.993908	NDUFAF2	0	intronic	0.203	NA	5
5	13	rs57468227	rs12518404	T	C	60341996	0.4269	5.71742e-08	0.010973	0.0020218	0.690676	NDUFAF2	0	intronic	11.89	6	5
5	13	rs248686	5:60344577:A_G	G	A	60344577	0.3426	NA	NA	NA	0.60683	NDUFAF2	0	intronic	5.308	NA	5
5	13	rs57468227	rs888799	C	T	60345190	0.4362	8.48008e-08	0.010831	0.0020219	0.664241	NDUFAF2	0	intronic	1.734	NA	5
5	13	rs248686	rs34642	C	T	60345751	0.2554	1.52933e-08	0.01135	0.002006	0.995504	NDUFAF2	0	intronic	2.079	NA	5
5	13	rs57468227	rs1983484	A	G	60346825	0.4362	9.56533e-08	0.010787	0.0020219	0.664242	NDUFAF2	0	intronic	17.77	5	5
5	13	rs57468227	rs72759210	C	T	60346881	0.3755	1.6788e-09	0.012141	0.0020147	0.850366	NDUFAF2	0	intronic	6.056	4	5
5	13	rs248686	rs42437	G	A	60348046	0.3401	1.44378e-05	0.008755	0.0020186	0.610416	NDUFAF2	0	intronic	3.381	NA	5
5	13	rs57468227	rs56025209	T	C	60349620	0.4353	9.01779e-08	0.010808	0.0020219	0.666312	NDUFAF2	0	intronic	4.791	7	5
5	13	rs248686	rs34638	G	A	60350487	0.3405	1.38293e-05	0.0087739	0.0020186	0.609083	NDUFAF2	0	intronic	2.891	NA	5
5	13	rs57468227	rs2049579	A	G	60350665	0.4353	8.7579e-08	0.010819	0.0020219	0.664703	NDUFAF2	0	intronic	13.82	5	5
5	13	rs57468227	rs72759215	C	T	60352583	0.4367	7.78933e-08	0.01086	0.0020216	0.661909	NDUFAF2	0	intronic	0.553	6	5
5	13	rs248686	rs248686	C	T	60354522	0.2554	1.56207e-08	0.011341	0.0020055	1	NDUFAF2	0	intronic	5.435	NA	5
5	13	rs57468227	rs17444495	G	A	60355284	0.4269	5.20835e-08	0.011005	0.0020214	0.689476	NDUFAF2	0	intronic	5.489	7	5
5	13	rs248686	rs40421	G	T	60356699	0.3442	1.35675e-05	0.0088115	0.0020252	0.602284	NDUFAF2	0	intronic	0.962	NA	5
5	13	rs57468227	rs12653132	A	G	60358708	0.4361	8.5487e-08	0.010824	0.0020213	0.662832	NDUFAF2	0	intronic	11.17	5	5
5	13	rs57468227	rs1526896	A	G	60359710	0.4366	7.52662e-08	0.010872	0.0020215	0.663185	NDUFAF2	0	intronic	8.192	NA	5
5	13	rs248686	rs248683	C	T	60360158	0.3447	1.26824e-05	0.0088416	0.0020253	0.602457	NDUFAF2	0	intronic	5.662	NA	5
5	13	rs57468227	rs56284222	C	T	60361550	0.4357	7.72681e-08	0.010861	0.0020213	0.660627	NDUFAF2	0	intronic	2.859	6	5
5	13	rs248686	5:60362430:C_CA	C	CA	60362430	0.2557	NA	NA	NA	0.999209	NDUFAF2	0	intronic	3.454	NA	5
5	13	rs248686	rs4700406	T	C	60365875	0.3439	1.28292e-05	0.0088366	0.0020253	0.607122	NDUFAF2	0	intronic	1.348	6	5
5	13	rs13158665	5:60366423:T_TACAC	TACAC	T	60366423	0.492	NA	NA	NA	0.653135	NDUFAF2	0	intronic	0.953	NA	5
5	13	rs57468227	rs4700407	C	T	60366528	0.4281	6.62827e-08	0.010917	0.0020213	0.688217	NDUFAF2	0	intronic	3.61	6	5
5	13	rs248686	5:60366761:A_AG	AG	A	60366761	0.3447	NA	NA	NA	0.602366	NDUFAF2	0	intronic	0.066	NA	5
5	13	rs248686	rs10471502	A	G	60369083	0.3454	1.38708e-05	0.0087998	0.0020248	0.602557	NDUFAF2	0	intronic	4.64	7	4
5	13	rs248686	rs2059064	C	T	60370663	0.2584	2.11057e-08	0.011274	0.0020122	0.988194	NDUFAF2	0	intronic	1.613	NA	4
5	13	rs248686	5:60374099:T_TTATATA	TTATATA	T	60374099	0.3461	NA	NA	NA	0.6017	NDUFAF2	0	intronic	NA	NA	5
5	13	rs248686	rs6893752	A	G	60374912	0.2601	2.21718e-08	0.011219	0.0020055	0.980361	NDUFAF2	0	intronic	1.138	6	5
5	13	rs57468227	5:60379041:G_GT	GT	G	60379041	0.4375	NA	NA	NA	0.658758	NDUFAF2	0	intronic	NA	NA	5
5	13	rs57468227	5:60380056:T_TTA	TTA	T	60380056	0.4487	NA	NA	NA	0.663081	NDUFAF2	0	intronic	NA	NA	5
5	13	rs57468227	rs10939881	G	A	60382973	0.4426	1.21283e-07	0.010697	0.0020214	0.644161	NDUFAF2	0	intronic	0.61	7	5
5	13	rs248686	rs10071281	C	T	60384096	0.2585	2.23049e-08	0.011254	0.0020121	0.988964	NDUFAF2	0	intronic	1.557	6	5
5	13	rs248686	rs13187930	T	C	60384171	0.2587	2.23049e-08	0.011254	0.0020121	0.988952	NDUFAF2	0	intronic	1.227	6	5
5	13	rs248686	rs9291706	C	A	60385896	0.2552	2.15477e-08	0.011229	0.0020054	0.99337	NDUFAF2	0	intronic	9.327	7	5
5	13	rs57468227	rs12518792	C	T	60386653	0.4365	1.37025e-07	0.010652	0.0020215	0.66025	NDUFAF2	0	intronic	11.93	6	5
5	13	rs248686	rs2080870	A	T	60388313	0.2581	2.35559e-08	0.011235	0.0020122	0.98789	NDUFAF2	0	intronic	3.555	7	5
5	13	rs57468227	rs7713481	G	A	60388865	0.4362	1.32069e-07	0.010666	0.0020216	0.659651	NDUFAF2	0	intronic	8.775	7	5
5	13	rs57468227	5:60391409:G_GA	G	GA	60391409	0.4365	NA	NA	NA	0.659903	NDUFAF2	0	intronic	0.658	NA	4
5	13	rs57468227	rs7734205	C	T	60392622	0.4364	1.25574e-07	0.010685	0.0020216	0.660076	NDUFAF2	0	intronic	6.663	7	5
5	13	rs57468227	5:60393232:G_GT	GT	G	60393232	0.4364	NA	NA	NA	0.660076	NDUFAF2	0	intronic	3.457	NA	5
5	13	rs57468227	rs7737276	A	G	60398294	0.4364	1.36584e-07	0.010653	0.0020215	0.660076	NDUFAF2	0	intronic	6.204	7	4
5	13	rs248686	rs295564	A	G	60398992	0.345	1.62218e-05	0.0087312	0.0020251	0.601347	NDUFAF2	0	intronic	2.126	NA	5
5	13	rs248686	rs295563	G	C	60399075	0.3447	1.46791e-05	0.0087759	0.0020251	0.600599	NDUFAF2	0	intronic	1.766	7	5
5	13	rs248686	rs295561	T	G	60400217	0.345	1.46622e-05	0.0087765	0.0020251	0.601347	NDUFAF2	0	intronic	5.176	NA	5
5	13	rs248686	rs295559	A	T	60401222	0.345	1.61547e-05	0.0087333	0.0020252	0.601302	NDUFAF2	0	intronic	2.157	6	5
5	13	rs57468227	rs68104763	T	C	60402843	0.4268	8.84097e-08	0.010811	0.0020211	0.684627	NDUFAF2	0	intronic	1.341	7	5
5	13	rs57468227	5:60408046:C_CT	CT	C	60408046	0.4273	NA	NA	NA	0.678578	NDUFAF2	0	intronic	NA	NA	5
5	13	rs57468227	rs1460961	A	G	60411832	0.4274	1.01508e-07	0.010763	0.0020216	0.682657	NDUFAF2	0	intronic	4.578	1f	5
5	13	rs248686	rs6869073	C	G	60413128	0.345	1.55203e-05	0.0087516	0.0020252	0.601729	NDUFAF2	0	intronic	1.517	7	5
5	13	rs57468227	5:60413507:T_TA	T	TA	60413507	0.4244	NA	NA	NA	0.679229	NDUFAF2	0	intronic	NA	NA	5
5	13	rs248686	rs295578	G	C	60420782	0.3438	1.5531e-05	0.0087512	0.0020252	0.615041	NDUFAF2	0	intronic	0.662	7	5
5	13	rs248686	5:60422123:C_CT	CT	C	60422123	0.3437	NA	NA	NA	0.614924	NDUFAF2	0	intronic	17.48	NA	5
5	13	rs248686	5:60423657:A_G	A	G	60423657	0.3442	NA	NA	NA	0.614691	NDUFAF2	0	intronic	6.383	7	5
5	13	rs248686	rs295573	T	C	60426260	0.3438	1.52616e-05	0.0087589	0.0020252	0.615241	NDUFAF2	0	intronic	0.341	NA	5
5	13	rs248686	rs295571	G	A	60427044	0.2576	2.26048e-08	0.011212	0.0020054	0.996309	NDUFAF2	0	intronic	0.54	NA	5
5	13	rs248686	5:60427714:T_TG	TG	T	60427714	0.3438	NA	NA	NA	0.61527	NDUFAF2	0	intronic	12.57	NA	5
5	13	rs248686	rs159375	G	A	60433267	0.344	1.53285e-05	0.008757	0.0020252	0.615301	NDUFAF2	0	intronic	0.934	NA	5
5	13	rs248686	5:60434096:G_GAGGCAATAAT	GAGGCAATAAT	G	60434096	0.2612	NA	NA	NA	0.987372	NDUFAF2	0	intronic	3.059	NA	5
5	13	rs248686	rs159374	A	G	60434944	0.3439	1.53285e-05	0.0087569	0.0020252	0.6154	NDUFAF2	0	intronic	2.656	NA	5
5	13	rs57468227	rs1563908	A	G	60437381	0.3716	4.60681e-09	0.011798	0.002013	0.837839	NDUFAF2	0	intronic	10.04	NA	5
5	13	rs248686	5:60439785:T_TTTTGTGTG	T	TTTTGTGTG	60439785	0.2995	NA	NA	NA	0.833344	NDUFAF2	0	intronic	2.125	NA	5
5	13	rs248686	5:60443260:C_T	T	C	60443260	0.2562	NA	NA	NA	0.616715	NDUFAF2	0	intronic	0.078	6	5
5	13	rs248686	5:60443264:C_T	T	C	60443264	0.2562	NA	NA	NA	0.616715	NDUFAF2	0	intronic	0.078	6	5
5	13	rs248686	rs159372	A	G	60443427	0.2575	2.0649e-08	0.011244	0.0020055	0.995774	NDUFAF2	0	intronic	0.871	NA	5
5	13	rs248686	rs159371	G	A	60444276	0.3442	1.42004e-05	0.0087911	0.0020252	0.614899	NDUFAF2	0	intronic	1.228	6	5
5	13	rs248686	rs256375	T	C	60445803	0.3444	1.40185e-05	0.0087969	0.0020252	0.615958	NDUFAF2	0	intronic	2.222	NA	5
5	13	rs57468227	rs159536	A	G	60447422	0.4287	8.32339e-08	0.010836	0.0020215	0.677975	NDUFAF2	0	intronic	1.592	NA	5
5	13	rs248686	5:60447629:C_CA	C	CA	60447629	0.3466	NA	NA	NA	0.607435	NDUFAF2	0	intronic	NA	NA	5
5	13	rs248686	rs810884	A	G	60448276	0.3439	1.57435e-05	0.0087452	0.0020252	0.615288	NDUFAF2	0	intronic	4.791	NA	5
5	13	rs248686	5:60448903:T_TAA	TAA	T	60448903	0.3447	NA	NA	NA	0.614626	NDUFAF2	49	downstream	1.457	NA	5
5	13	rs248686	5:60450202:C_T	T	C	60450202	0.2595	NA	NA	NA	0.988197	NDUFAF2	1348	intergenic	7.106	7	5
5	13	rs57468227	rs159535	T	C	60451248	0.4289	7.70371e-08	0.010862	0.0020211	0.680618	SMIM15	2287	intergenic	9.102	6	4
5	13	rs248686	5:60452707:T_TA	TA	T	60452707	0.3302	NA	NA	NA	0.89889	SMIM15	828	downstream	1.133	NA	4
5	13	rs57468227	rs34608	A	G	60457634	0.431	8.2319e-08	0.010839	0.0020214	0.670664	SMIM15	0	intronic	6.827	NA	1
5	13	rs248686	rs34623	T	C	60461839	0.3443	1.3712e-05	0.0088071	0.0020253	0.61697	CTC-436P18.1	0	ncRNA_intronic	2.314	NA	5
5	13	rs248686	rs34622	A	G	60462490	0.2583	2.02116e-08	0.011251	0.0020055	0.994736	CTC-436P18.1	0	ncRNA_intronic	2.385	NA	5
5	13	rs57468227	rs34619	G	A	60465365	0.4293	1.10484e-07	0.010729	0.0020211	0.679346	CTC-436P18.1	0	ncRNA_intronic	0.046	NA	2
5	13	rs248686	rs124899	C	T	60468683	0.2609	1.72743e-08	0.011307	0.0020056	0.980192	CTC-436P18.1	0	ncRNA_intronic	0.137	NA	5
5	13	rs248686	rs159357	C	G	60470190	0.3444	1.32465e-05	0.0088226	0.0020254	0.616602	CTC-436P18.1	0	ncRNA_intronic	0.054	7	5
5	13	rs248686	rs295524	A	G	60473051	0.3457	1.14025e-05	0.0088887	0.0020253	0.605687	CTC-436P18.1	0	ncRNA_intronic	2.275	NA	5
5	13	rs248686	rs34611	A	T	60479324	0.2579	1.98061e-08	0.011259	0.0020056	0.991509	CTC-436P18.1	0	ncRNA_intronic	2.309	7	5
5	13	rs248686	rs34610	C	G	60479681	0.3443	1.25545e-05	0.0088465	0.0020254	0.60542	CTC-436P18.1	0	ncRNA_intronic	1.463	7	5
5	13	rs248686	rs256376	A	G	60482104	0.3432	1.21927e-05	0.0088592	0.0020253	0.607266	CTC-436P18.1	0	ncRNA_intronic	3.497	NA	5
5	13	rs62366190	rs62366190	C	G	60483935	0.3414	6.99842e-12	0.013793	0.0020113	1	CTC-436P18.1	0	ncRNA_intronic	13.32	5	5
5	13	rs159365	rs159539	C	T	60484179	0.4834	1.18304e-12	0.014385	0.0020238	0.772008	CTC-436P18.1	0	ncRNA_intronic	0.07	6	5
5	13	rs159368	rs159540	A	G	60484660	0.3523	6.91035e-08	0.010862	0.0020139	0.740396	CTC-436P18.1	0	ncRNA_intronic	7.746	NA	5
5	13	rs159365	rs159542	G	A	60485778	0.4835	1.30617e-12	0.014356	0.0020237	0.771949	CTC-436P18.1	0	ncRNA_intronic	0.98	7	5
5	13	rs62366190	rs159543	A	G	60486515	0.3964	2.88935e-10	0.012736	0.0020201	0.809627	CTC-436P18.1	0	ncRNA_intronic	3.901	NA	5
5	13	rs159365	5:60487422:C_CAAA	C	CAAA	60487422	0.3922	NA	NA	NA	0.743374	CTC-436P18.1	0	ncRNA_intronic	3.233	NA	9
5	13	rs62366190	rs173946	T	C	60488297	0.3973	3.68553e-10	0.01267	0.0020218	0.808486	CTC-436P18.1	0	ncRNA_intronic	3.905	NA	9
5	13	rs62366190	rs159544	A	G	60489247	0.3972	3.63329e-10	0.012676	0.0020219	0.808865	CTC-436P18.1	0	ncRNA_intronic	3.732	6	9
5	13	rs62366190	5:60489763:T_TAA	TAA	T	60489763	0.3971	NA	NA	NA	0.80874	CTC-436P18.1	0	ncRNA_intronic	3.924	NA	9
5	13	rs159365	5:60490651:T_TA	TA	T	60490651	0.4776	NA	NA	NA	0.6683	CTC-436P18.1	0	ncRNA_intronic	NA	NA	9
5	13	rs159368	5:60495357:T_TTTTCTCTAA	TTTTCTCTAA	T	60495357	0.2943	NA	NA	NA	0.967587	CTC-436P18.1	0	ncRNA_intronic	1.631	NA	9
5	13	rs159368	rs159369	A	G	60495715	0.2952	5.72928e-10	0.012452	0.002009	0.96727	CTC-436P18.1	0	ncRNA_intronic	3.35	NA	9
5	13	rs159365	rs159538	C	T	60496392	0.4829	1.46893e-12	0.014311	0.0020219	0.774355	CTC-436P18.1	0	ncRNA_intronic	6.105	NA	5
5	13	rs159368	rs159368	A	G	60496980	0.2934	5.07809e-10	0.012492	0.0020093	1	CTC-436P18.1	0	ncRNA_intronic	2.747	NA	1
5	13	rs159368	rs159366	T	C	60498452	0.2934	6.06876e-10	0.012433	0.0020089	0.999757	CTC-436P18.1:CTC-436P18.3	00:00:00	ncRNA_intronic	0.524	NA	5
5	13	rs159365	rs171748	A	G	60499131	0.4764	1.52405e-12	0.01431	0.0020232	0.793375	CTC-436P18.1:CTC-436P18.3	00:00:00	ncRNA_intronic	0.962	NA	5
5	13	rs4583848	rs194369	A	G	60499185	0.4659	1.38995e-11	0.013663	0.0020214	0.649282	CTC-436P18.1:CTC-436P18.3	00:00:00	ncRNA_intronic	1.925	NA	5
5	13	rs4583848	rs256374	A	G	60500191	0.4658	1.3366e-11	0.013675	0.0020215	0.650068	CTC-436P18.1:CTC-436P18.3	00:00:00	ncRNA_intronic	6.57	NA	5
5	13	rs159365	rs159365	A	G	60500273	0.4178	9.03649e-15	0.015664	0.0020205	1	CTC-436P18.1:CTC-436P18.3	00:00:00	ncRNA_intronic	0.025	7	5
5	13	rs159368	rs256373	G	A	60501595	0.2949	6.15319e-10	0.012428	0.0020089	0.998536	CTC-436P18.1:CTC-436P18.3	00:00:00	ncRNA_intronic	1.09	NA	5
5	13	rs4583848	rs256372	C	T	60502010	0.4646	1.17761e-11	0.013721	0.0020228	0.650312	CTC-436P18.1:CTC-436P18.3	00:00:00	ncRNA_intronic	6.2	NA	9
5	13	rs159365	rs150534	G	A	60503133	0.4754	1.15611e-12	0.014387	0.0020232	0.792986	CTC-436P18.1:CTC-436P18.3	00:00:00	ncRNA_intronic	1.505	NA	9
5	13	rs159368	rs256380	G	C	60503254	0.2935	6.87068e-10	0.012394	0.0020091	0.999757	CTC-436P18.1:CTC-436P18.3	00:00:00	ncRNA_intronic	0.246	7	9
5	13	rs4583848	5:60505748:T_TTTTA	TTTTA	T	60505748	0.4645	NA	NA	NA	0.648202	CTC-436P18.1:CTC-436P18.3	00:00:00	ncRNA_intronic	6.729	NA	9
5	13	rs4583848	rs190947	T	C	60505815	0.4647	1.33352e-11	0.013676	0.0020216	0.648305	CTC-436P18.1:CTC-436P18.3	00:00:00	ncRNA_intronic	1.028	NA	9
5	13	rs159365	rs177114	A	C	60506069	0.4752	1.2942e-12	0.014356	0.0020233	0.792472	CTC-436P18.1:CTC-436P18.3	00:00:00	ncRNA_intronic	0.065	NA	9
5	13	rs4583848	5:60506274:A_G	A	G	60506274	0.4641	NA	NA	NA	0.648958	CTC-436P18.1:CTC-436P18.3	00:00:00	ncRNA_intronic	0.519	NA	9
5	13	rs159365	5:60506388:A_AT	AT	A	60506388	0.4814	NA	NA	NA	0.795422	CTC-436P18.1:CTC-436P18.3	00:00:00	ncRNA_intronic	NA	NA	9
5	13	rs159368	rs34618	A	C	60507158	0.2932	8.98049e-10	0.012308	0.0020089	0.999028	CTC-436P18.1:CTC-436P18.3	00:00:00	ncRNA_intronic	1.442	NA	9
5	13	rs159365	5:60507330:G_GT	G	GT	60507330	0.4765	NA	NA	NA	0.79249	CTC-436P18.1:CTC-436P18.3	00:00:00	ncRNA_intronic	4.834	NA	13
5	13	rs4583848	rs56219078	T	C	60508492	0.4567	4.4157e-11	0.013357	0.002027	0.644334	CTC-436P18.1:CTC-436P18.3	00:00:00	ncRNA_intronic	4.319	6	7
5	13	rs159368	rs124896	A	G	60509910	0.2933	8.49376e-10	0.012324	0.0020086	0.998298	CTC-436P18.1:CTC-436P18.3	00:00:00	ncRNA_intronic	2.748	NA	14
5	13	rs159365	rs34635	A	G	60513501	0.4177	1.28825e-14	-0.015567	0.0020197	0.998975	CTC-436P18.1:CTC-436P18.3	00:00:00	ncRNA_intronic	6.277	NA	13
5	13	rs4583848	rs34634	C	T	60513566	0.4698	1.3122e-11	0.013682	0.0020217	0.650044	CTC-436P18.1:CTC-436P18.3	00:00:00	ncRNA_intronic	12.3	NA	13
5	13	rs4583848	rs581318	A	T	60515794	0.4696	1.27938e-11	0.013688	0.0020215	0.656262	CTC-436P18.1:CTC-436P18.3	00:00:00	ncRNA_intronic	0.706	6	9
5	13	rs4583848	rs589794	G	A	60516119	0.4703	1.27644e-11	0.013688	0.0020215	0.654601	CTC-436P18.1:CTC-436P18.3	00:00:00	ncRNA_intronic	0.291	NA	9
5	13	rs4583848	5:60516776:T_TAG	TAG	T	60516776	0.4685	NA	NA	NA	0.655316	CTC-436P18.1:CTC-436P18.3	00:00:00	ncRNA_intronic	NA	NA	9
5	13	rs4583848	rs702565	A	C	60517070	0.4697	1.26474e-11	0.013692	0.0020215	0.655384	CTC-436P18.1:CTC-436P18.3	00:00:00	ncRNA_intronic	17.1	NA	9
5	13	rs159368	rs159363	G	A	60522429	0.2928	9.80167e-10	-0.01228	0.0020088	0.998054	CTC-436P18.1:CTC-436P18.3	00:00:00	ncRNA_intronic	0.152	NA	14
5	13	rs159368	rs159362	T	C	60522452	0.3125	5.24566e-09	0.011811	0.0020226	0.908782	CTC-436P18.1:CTC-436P18.3	00:00:00	ncRNA_intronic	2.425	NA	14
5	13	rs159368	rs159361	C	T	60523681	0.2927	8.59014e-10	-0.012321	0.0020086	0.998296	CTC-436P18.1:CTC-436P18.3	00:00:00	ncRNA_intronic	5.383	NA	7
5	13	rs159368	rs34633	C	G	60524530	0.3134	3.88419e-09	0.011912	0.0020227	0.907214	CTC-436P18.1:CTC-436P18.3	00:00:00	ncRNA_intronic	4.713	1f	1
5	13	rs159368	rs34632	A	G	60524731	0.2921	9.01779e-10	-0.012306	0.0020088	0.998774	CTC-436P18.1:CTC-436P18.3	00:00:00	ncRNA_intronic	0.679	NA	1
5	13	rs4583848	rs40506	T	C	60525210	0.4789	2.36048e-13	0.014811	0.0020214	0.680067	CTC-436P18.1:CTC-436P18.3	00:00:00	ncRNA_intronic	6.371	NA	5
5	13	rs4583848	rs34631	T	C	60526326	0.4787	2.39883e-13	0.014806	0.0020214	0.679971	CTC-436P18.1:CTC-436P18.3	00:00:00	ncRNA_intronic	3.376	NA	5
5	13	rs159365	5:60526540:A_AGT	AGT	A	60526540	0.4977	NA	NA	NA	0.743501	CTC-436P18.1:CTC-436P18.3	00:00:00	ncRNA_intronic	NA	NA	5
5	13	rs159368	rs34630	A	T	60526827	0.2921	9.07821e-10	-0.012304	0.0020088	0.998774	CTC-436P18.1:CTC-436P18.3	00:00:00	ncRNA_intronic	0.266	7	5
5	13	rs159368	rs34628	A	C	60527520	0.2922	9.24911e-10	-0.012298	0.0020088	0.998774	CTC-436P18.1:CTC-436P18.3	00:00:00	ncRNA_intronic	5.875	NA	5
5	13	rs4583848	rs159360	C	A	60529450	0.4788	2.38232e-13	0.014809	0.0020215	0.68022	CTC-436P18.3	0	ncRNA_intronic	5.033	NA	5
5	13	rs159368	rs159359	A	C	60530102	0.2881	8.82673e-10	-0.012313	0.0020089	0.998497	CTC-436P18.3	0	ncRNA_intronic	0.526	NA	5
5	13	rs4583848	rs2055375	T	G	60531220	0.4818	2.37684e-13	0.014809	0.0020215	0.669332	CTC-436P18.3	0	ncRNA_intronic	5.698	NA	5
5	13	rs4583848	rs10939886	A	T	60531565	0.4775	2.42103e-13	0.014804	0.0020214	0.706795	CTC-436P18.3	0	ncRNA_intronic	2.51	6	5
5	13	rs159368	rs34499965	G	A	60532563	0.2908	8.99498e-10	-0.012307	0.0020088	0.995775	CTC-436P18.3	0	ncRNA_intronic	0.884	5	5
5	13	rs4583848	5:60532974:A_G	G	A	60532974	0.4756	NA	NA	NA	0.706985	CTC-436P18.3	0	ncRNA_intronic	3.965	NA	5
5	13	rs159368	5:60532992:T_TTGTGTGTG	TTGTGTGTG	T	60532992	0.3024	NA	NA	NA	0.945491	CTC-436P18.3	0	ncRNA_intronic	9.214	NA	5
5	13	rs4583848	rs12513581	T	C	60533207	0.4768	2.36048e-13	0.014824	0.0020232	0.708703	CTC-436P18.3	0	ncRNA_intronic	18.02	3a	7
5	13	rs159368	rs7446842	A	G	60533515	0.3594	3.60496e-08	0.011132	0.0020205	0.733598	CTC-436P18.3	0	ncRNA_intronic	16.57	5	7
5	13	rs4583848	rs7443733	T	C	60533982	0.4779	2.35505e-13	0.014811	0.0020214	0.7068	CTC-436P18.3	0	ncRNA_intronic	8.226	5	9
5	13	rs4583848	rs7444594	T	G	60534659	0.4762	2.34423e-13	0.014813	0.0020214	0.710823	CTC-436P18.3	0	ncRNA_intronic	6.833	7	9
5	13	rs159368	rs7729358	G	A	60534720	0.2909	9.03441e-10	-0.012306	0.0020088	0.995774	CTC-436P18.3	0	ncRNA_intronic	5.084	6	9
5	13	rs4583848	rs4699973	A	G	60535020	0.4764	2.34423e-13	0.014813	0.0020214	0.710509	CTC-436P18.3	0	ncRNA_intronic	1.8	7	9
5	13	rs4583848	rs7712204	T	G	60535158	0.4769	2.34423e-13	0.014826	0.0020232	0.709907	CTC-436P18.3	0	ncRNA_intronic	0.061	7	9
5	13	rs159368	5:60536309:C_G	G	C	60536309	0.2909	NA	NA	NA	0.995774	CTC-436P18.3	0	ncRNA_intronic	0.207	7	14
5	13	rs4583848	rs6449522	A	T	60537401	0.4775	2.23872e-13	0.014825	0.0020214	0.708132	CTC-436P18.3	0	ncRNA_intronic	1.338	5	14
5	13	rs4583848	5:60538868:A_G	G	A	60538868	0.4774	NA	NA	NA	0.708709	CTC-436P18.3	0	ncRNA_intronic	0.121	6	14
5	13	rs4583848	rs9968720	T	C	60539497	0.4776	2.42661e-13	0.014803	0.0020214	0.708386	CTC-436P18.3	0	ncRNA_intronic	0.745	6	14
5	13	rs159368	rs28634357	A	G	60544386	0.3107	3.07185e-09	0.01199	0.0020226	0.902383	CTC-436P18.3	0	ncRNA_intronic	0.054	6	5
5	13	rs4583848	rs6864095	G	T	60545515	0.4767	1.52757e-13	0.014928	0.0020214	0.71698	CTC-436P18.3	0	ncRNA_intronic	17.68	6	5
5	13	rs4583848	rs6864489	A	G	60545970	0.4776	1.54882e-13	0.014924	0.0020213	0.715389	CTC-436P18.3	0	ncRNA_intronic	6.839	6	5
5	13	rs159368	rs12516321	A	G	60549110	0.2902	7.64012e-10	-0.012359	0.0020088	0.993542	CTC-436P18.3	0	ncRNA_intronic	16.13	6	5
5	13	rs4583848	rs62366215	C	G	60549520	0.4747	1.65577e-13	0.014921	0.0020234	0.716627	CTC-436P18.3	0	ncRNA_intronic	6.433	4	5
5	13	rs4583848	rs6868457	T	C	60550041	0.4738	2.55859e-14	0.015399	0.0020211	0.716343	CTC-436P18.3	0	ncRNA_intronic	5.077	6	5
5	13	rs4583848	5:60551732:C_CT	C	CT	60551732	0.486	NA	NA	NA	0.715049	CTC-436P18.3	0	ncRNA_intronic	2.42	NA	5
5	13	rs36198109	rs36198109	G	A	60559156	0.3879	4.46992e-09	-0.011838	0.002018	1	CTC-436P18.3	0	ncRNA_intronic	5	2b	5
5	13	rs159368	rs34293681	G	T	60561521	0.3026	4.65908e-09	-0.011766	0.0020081	0.791795	CTC-436P18.3	764	upstream	1.072	5	5
5	13	rs159368	rs78871889	G	T	60562864	0.2912	3.68129e-09	-0.011842	0.0020078	0.755331	CTC-436P18.3	2107	intergenic	10.7	5	5
5	13	rs4583848	rs12523278	A	G	60563907	0.4975	6.0256e-12	0.01398	0.0020323	0.798174	CTC-436P18.3	3150	intergenic	6.156	5	5
5	13	rs4583848	rs10071763	T	G	60569133	0.4871	3.23594e-12	0.014127	0.0020276	0.819737	CTC-436P18.3	8376	intergenic	2.807	7	5
5	13	rs4583848	rs4352559	T	C	60586625	0.4942	1.4388e-12	-0.014378	0.0020306	0.963379	CTC-436P18.3	25868	intergenic	3.702	3a	2
5	13	rs4583848	rs4546329	C	T	60589739	0.4982	2.07014e-13	-0.014876	0.0020254	0.99523	CTC-436P18.3	28982	intergenic	5.544	3a	5
5	13	rs4583848	rs4391122	A	G	60598543	0.4998	2.208e-13	-0.014893	0.0020301	0.999379	ZSWIM6	29556	intergenic	2.887	5	1
5	13	rs4583848	5:60601079:G_T	G	T	60601079	0.4448	NA	NA	NA	0.899501	ZSWIM6	27020	intergenic	0.157	2b	1
5	13	rs4583848	rs4583848	A	C	60601434	0.499	1.28529e-13	-0.01504	0.0020302	1	ZSWIM6	26665	intergenic	1.303	7	2
5	13	rs4490539	5:60609640:C_CA	CA	C	60609640	0.3557	NA	NA	NA	0.644532	ZSWIM6	18459	intergenic	5.288	NA	5
5	13	rs4583848	5:60613826:T_TC	TC	T	60613826	0.3832	NA	NA	NA	0.648777	ZSWIM6	14273	intergenic	0.965	NA	5
5	13	rs4583848	rs4132385	G	T	60614879	0.4971	1.34586e-13	-0.015023	0.0020296	0.99141	ZSWIM6	13220	intergenic	3.48	NA	2
5	13	rs4583848	rs6890684	A	G	60615886	0.4785	2.87078e-13	-0.014813	0.002029	0.91748	ZSWIM6	12213	intergenic	7.767	4	2
5	13	rs4583848	rs7701440	T	C	60620980	0.4887	2.16272e-13	-0.01491	0.0020317	0.916239	ZSWIM6	7119	intergenic	4.339	6	5
5	13	rs4583848	rs4700418	C	G	60621839	0.4939	1.08893e-12	-0.014465	0.0020318	0.896065	ZSWIM6	6260	intergenic	1.511	4	5
5	13	rs4583848	rs11954859	C	A	60624958	0.4945	8.20352e-13	-0.014544	0.0020318	0.897174	ZSWIM6	3141	intergenic	19.21	4	2
5	13	rs4583848	5:60633991:G_GT	GT	G	60633991	0.4999	NA	NA	NA	0.891176	ZSWIM6	0	intronic	8.866	NA	5
5	13	rs4583848	rs6449528	G	A	60642347	0.4883	5.19996e-13	-0.01467	0.0020318	0.913453	ZSWIM6	0	intronic	3.439	5	5
5	13	rs4583848	rs4604142	C	T	60642595	0.4884	4.94311e-13	-0.014685	0.0020318	0.913436	ZSWIM6	0	intronic	5.04	5	5
5	13	rs4583848	rs6449529	T	C	60643513	0.4886	2.43781e-13	-0.014877	0.0020317	0.908187	ZSWIM6:RP11-631M6.3	00:00:00	ncRNA_exonic	0.057	7	5
5	13	rs4583848	rs7724551	G	A	60649468	0.4884	3.4914e-13	-0.01478	0.0020318	0.913419	ZSWIM6	0	intronic	0.373	7	5
5	13	rs4583848	5:60656059:C_CA	CA	C	60656059	0.4882	NA	NA	NA	0.913492	ZSWIM6	0	intronic	8.934	NA	4
5	13	rs4583848	rs13169711	G	A	60660401	0.4882	3.26588e-13	-0.014798	0.0020318	0.913348	ZSWIM6	0	intronic	0.693	6	4
5	13	rs4583848	rs13170135	A	G	60660942	0.4882	3.08319e-13	-0.014813	0.0020318	0.91333	ZSWIM6	0	intronic	1.75	6	4
5	13	rs4583848	5:60672854:T_TA	T	TA	60672854	0.4475	NA	NA	NA	0.883249	ZSWIM6	0	intronic	NA	NA	4
5	13	rs4490539	rs4490539	A	G	60685757	0.3036	5.03965e-10	-0.012533	0.0020155	1	ZSWIM6	0	intronic	3.375	1f	4
5	13	rs7719676	rs72761442	A	G	60696323	0.2722	4.46375e-06	0.0091771	0.002	0.778492	ZSWIM6	0	intronic	4.709	5	5
5	13	rs4583848	5:60704921:T_TC	TC	T	60704921	0.4873	NA	NA	NA	0.910414	ZSWIM6	0	intronic	NA	NA	1
5	13	rs4583848	rs12188627	A	G	60720682	0.4831	2.96483e-13	-0.014753	0.002022	0.892665	ZSWIM6	0	intronic	6.12	6	4
5	13	rs4583848	rs10939902	T	C	60727990	0.4888	9.24698e-13	-0.01451	0.0020317	0.911176	ZSWIM6	0	intronic	16.08	5	1
5	13	rs4583848	rs7709645	G	C	60731458	0.4889	9.61612e-13	-0.014499	0.0020317	0.908561	ZSWIM6	0	intronic	14.01	3a	5
5	13	rs4583848	rs7720894	G	C	60733933	0.4989	3.85478e-12	-0.014098	0.0020307	0.894372	ZSWIM6	0	intronic	0.248	7	5
5	13	rs7719676	rs7719676	A	G	60736949	0.3222	5.64417e-10	-0.01244	0.0020064	1	ZSWIM6	0	intronic	3.469	6	5
5	13	rs4583848	rs10041978	G	A	60742205	0.4849	2.88403e-12	-0.014173	0.0020295	0.821765	ZSWIM6	0	intronic	1.119	7	4
5	13	rs7719676	rs62368667	C	T	60748021	0.2726	4.17927e-06	0.0092089	0.0020009	0.782554	ZSWIM6	0	intronic	0.898	7	5
5	13	rs4583848	rs10939903	T	C	60751467	0.4844	2.0797e-12	-0.014209	0.0020213	0.814995	ZSWIM6	0	intronic	2.001	4	1
5	13	rs4583848	rs1986252	A	G	60754419	0.4777	1.50314e-12	-0.014351	0.0020286	0.804098	ZSWIM6	0	intronic	1.538	7	4
5	13	rs4583848	rs6895046	T	C	60765587	0.4855	1.71396e-12	-0.01426	0.0020209	0.811708	ZSWIM6	0	intronic	2.046	6	5
5	13	rs4583848	rs1374043	G	A	60774227	0.4845	1.94984e-12	-0.014283	0.0020293	0.813901	ZSWIM6	0	intronic	4.341	7	4
5	13	rs4583848	rs7732234	C	T	60786880	0.4852	2.54683e-12	-0.014208	0.0020294	0.813205	ZSWIM6	0	intronic	3.067	7	4
5	13	rs7719676	rs10223052	A	G	60800336	0.3513	8.10961e-12	-0.013763	0.0020131	0.894318	ZSWIM6	0	intronic	16.11	1f	4
5	13	rs4583848	5:60801509:C_G	G	C	60801509	0.4754	NA	NA	NA	0.744019	ZSWIM6	0	intronic	0.119	6	4
5	13	rs4583848	rs1445976	G	C	60807734	0.4848	1.64816e-12	-0.014329	0.0020292	0.8122	ZSWIM6	0	intronic	0.521	7	4
5	13	rs4583848	rs2053694	T	C	60807886	0.4859	1.38676e-12	-0.014319	0.0020207	0.80986	ZSWIM6	0	intronic	0.956	6	4
5	13	rs4583848	5:60822417:A_AT	AT	A	60822417	0.4901	NA	NA	NA	0.813929	ZSWIM6	0	intronic	NA	NA	4
5	13	rs4583848	rs6879809	G	A	60826956	0.4851	1.48936e-12	-0.014358	0.0020292	0.81388	ZSWIM6	0	intronic	0.02	5	4
5	13	rs4583848	5:60836765:G_T	T	G	60836765	0.4994	NA	NA	NA	0.720444	ZSWIM6	0	intronic	0.406	5	4
5	13	rs4583848	rs6898746	T	A	60843706	0.4842	8.531e-13	-0.014514	0.0020291	0.809271	ZSWIM6	1708	intergenic	18.5	5	4
5	13	rs7719676	rs6890611	T	G	60847272	0.3894	8.76597e-08	-0.010795	0.0020176	0.641615	ZSWIM6	5274	intergenic	4.469	7	5
5	14	rs2563332	5:139993000:A_C	A	C	139993000	0.2885	NA	NA	NA	0.603628	RP11-515C16.1	4014	intergenic	0.234	5	5
5	14	rs2563332	5:139995786:T_TG	TG	T	139995786	0.2879	NA	NA	NA	0.601852	RP11-515C16.1	6800	intergenic	0.832	NA	5
5	14	rs2563332	rs778601	T	G	140000428	0.2915	4.61636e-07	-0.010203	0.0020236	0.616558	CD14	10884	intergenic	11.66	NA	5
5	14	rs2563332	rs778600	A	G	140001609	0.2901	4.35211e-07	-0.010226	0.0020237	0.620594	CD14	9703	intergenic	6.377	NA	5
5	14	rs2563332	rs778599	G	A	140001761	0.2901	4.09355e-07	-0.010249	0.0020236	0.620594	CD14	9551	intergenic	0.1	NA	5
5	14	rs2563332	rs1991801	A	G	140003395	0.2926	4.58775e-07	-0.010245	0.0020316	0.614637	CD14	7917	intergenic	6.756	6	7
5	14	rs2563332	5:140003958:G_GAATA	GAATA	G	140003958	0.2903	NA	NA	NA	0.620519	CD14	7354	intergenic	7.75	NA	5
5	14	rs2563332	rs2569185	G	A	140004033	0.2903	4.80729e-07	-0.010188	0.0020239	0.620186	CD14	7279	intergenic	0.804	7	5
5	14	rs2563332	rs778582	C	T	140004816	0.2902	4.66982e-07	-0.010199	0.0020239	0.62088	CD14	6496	intergenic	3.913	5	5
5	14	rs2563332	rs778583	C	T	140005110	0.2881	1.95389e-07	-0.010495	0.0020167	0.627908	CD14	6202	intergenic	18.2	5	5
5	14	rs2563332	rs778585	T	C	140005377	0.2817	3.15791e-07	-0.010313	0.0020166	0.648562	CD14	5935	intergenic	16.75	5	5
5	14	rs2563332	rs778586	A	G	140005918	0.2854	5.58085e-07	-0.010116	0.0020211	0.639009	CD14	5394	intergenic	4.419	7	5
5	14	rs2563332	rs778587	C	T	140006430	0.291	1.88322e-06	-0.0096556	0.0020261	0.627388	CD14	4882	intergenic	7.544	7	5
5	14	rs2563332	5:140006788:C_CTTT	CTTT	C	140006788	0.2911	NA	NA	NA	0.626943	CD14	4524	intergenic	NA	NA	5
5	14	rs2563332	rs778588	T	C	140007011	0.2915	1.7354e-06	-0.0096731	0.0020227	0.627111	CD14	4301	intergenic	9.688	6	5
5	14	rs2563332	5:140007596:C_CT	C	CT	140007596	0.2759	NA	NA	NA	0.605221	CD14	3716	intergenic	NA	NA	5
5	14	rs2563332	rs778589	C	T	140007638	0.2912	1.72743e-06	-0.009691	0.0020261	0.627087	CD14	3674	intergenic	4.069	5	5
5	14	rs2563332	rs2563317	G	A	140007718	0.2822	3.05281e-07	-0.010307	0.0020129	0.649412	CD14	3594	intergenic	8.624	NA	5
5	14	rs2563332	rs2563316	C	G	140007811	0.2912	1.73181e-06	-0.0096738	0.0020227	0.627257	CD14	3501	intergenic	0.508	4	2
5	14	rs2563332	rs2563315	A	G	140008505	0.2909	1.72783e-06	-0.0096758	0.0020229	0.627452	CD14	2807	intergenic	0.735	NA	2
5	14	rs2563332	5:140009518:C_CA	CA	C	140009518	0.2919	NA	NA	NA	0.623282	CD14	1794	intergenic	4.246	NA	1
5	14	rs2563332	rs2563298	C	A	140011315	0.2821	2.94239e-07	-0.010324	0.0020135	0.651301	CD14	0	UTR3	9.74	1f	1
5	14	rs2563332	rs2569192	G	C	140015208	0.282	3.47776e-07	-0.010266	0.0020146	0.652614	CD14	1921	intergenic	1.176	4	2
5	14	rs2563332	rs2569193	G	A	140015495	0.282	3.33734e-07	-0.010281	0.0020145	0.652614	CD14	2208	intergenic	9.598	5	5
5	14	rs2563332	rs4912717	G	A	140018235	0.2822	3.51641e-07	-0.010277	0.0020176	0.654222	NDUFA2	89	upstream	0.638	7	1
5	14	rs2563332	rs12517200	A	G	140019921	0.2864	4.6505e-08	-0.011012	0.0020153	0.641349	NDUFA2:TMCO6	00:00:00	intronic	3.837	5	1
5	14	rs2563332	rs2563331	C	T	140025752	0.2074	9.96552e-09	-0.01155	0.0020152	1	NDUFA2	0	intronic	1.022	6	4
5	14	rs2563332	rs2563332	C	T	140025754	0.2075	9.90376e-09	-0.011564	0.0020172	1	NDUFA2	0	intronic	4.302	6	4
5	14	rs2563332	rs778592	A	T	140026527	0.209	1.13058e-08	-0.011507	0.0020152	0.995128	NDUFA2	0	intronic	8.672	5	1
5	14	rs2563332	5:140028326:G_GT	GT	G	140028326	0.2108	NA	NA	NA	0.946913	IK	0	intronic	NA	NA	1
5	14	rs2563332	5:140035710:T_TC	TC	T	140035710	0.2151	NA	NA	NA	0.936795	IK	0	intronic	3.834	NA	4
5	14	rs2563332	5:140039877:C_CTTTTTTTTTT	C	CTTTTTTTTTT	140039877	0.2894	NA	NA	NA	0.771808	IK	0	intronic	4.517	NA	4
5	14	rs2563332	rs778598	T	C	140040921	0.2152	5.94977e-08	-0.010929	0.0020163	0.936581	IK	0	intronic	12.55	6	4
5	14	rs2563332	rs4801	T	G	140041960	0.2152	5.94977e-08	-0.01093	0.0020164	0.936587	IK	0	UTR3	5.458	6	4
5	14	rs2563332	rs34678418	C	T	140043350	0.2148	5.58342e-08	-0.010952	0.0020163	0.935554	WDR55	910	upstream	3.42	7	1
5	14	rs2563332	rs2530247	T	A	140045016	0.215	5.5386e-08	-0.010955	0.0020163	0.935005	WDR55	0	intronic	6.246	4	1
5	14	rs2563332	rs2563311	A	G	140046435	0.2152	5.5386e-08	-0.010955	0.0020163	0.93686	WDR55	0	intronic	8.14	5	1
5	14	rs2563332	rs2530246	G	C	140047011	0.2154	5.99515e-08	-0.010917	0.0020146	0.935457	WDR55	0	intronic	3.628	5	1
5	14	rs2563332	rs811382	G	A	140057216	0.2153	5.12625e-08	-0.010984	0.0020166	0.932172	HARS	0	intronic	17.14	NA	4
5	14	rs2563332	5:140060492:A_T	T	A	140060492	0.2834	NA	NA	NA	0.800681	HARS	0	intronic	1.346	6	4
5	14	rs2563332	rs1089304	T	G	140066500	0.2133	6.19584e-08	-0.010916	0.0020165	0.930774	HARS	0	intronic	4.766	NA	4
5	14	rs2563332	rs801187	A	T	140067219	0.2093	1.15904e-07	-0.010886	0.0020541	0.791394	HARS	0	intronic	0.015	6	4
5	14	rs2563332	rs801186	T	C	140067778	0.215	6.8897e-08	-0.010878	0.0020166	0.93006	HARS	0	intronic	10.37	NA	4
5	14	rs2563332	rs702396	C	G	140068108	0.2146	6.19869e-08	-0.010916	0.0020165	0.928695	HARS	0	intronic	6.963	6	4
5	14	rs2563332	rs2563305	A	G	140071735	0.2151	6.20155e-08	-0.010915	0.0020165	0.930946	HARS2	0	intronic	3.655	5	1
5	14	rs2563332	rs3776128	C	T	140072392	0.2151	6.6512e-08	-0.01089	0.0020165	0.930963	HARS2	0	intronic	3.803	NA	1
5	14	rs2563332	rs801166	G	A	140081902	0.2148	6.11083e-08	-0.01091	0.0020146	0.930206	ZMAT2	0	intronic	2.44	NA	3
5	14	rs2563332	5:140087155:G_GA	GA	G	140087155	0.215	NA	NA	NA	0.930322	ZMAT2	906	downstream	0.27	NA	4
5	14	rs2563332	rs801184	A	G	140090810	0.2155	9.56753e-08	-0.010757	0.0020164	0.927576	VTRNA1-1	49	upstream	9.721	NA	1
5	14	rs2563332	rs801178	T	C	140094570	0.2154	9.67609e-08	-0.010743	0.0020145	0.927558	VTRNA1-1	3611	intergenic	5.156	NA	5
5	14	rs2563332	rs801177	A	C	140095186	0.2153	1.01438e-07	-0.010735	0.0020163	0.927476	VTRNA1-2	3323	intergenic	10.55	NA	5
5	14	rs2563332	5:140098896:C_T	T	C	140098896	0.2218	NA	NA	NA	0.908658	VTRNA1-2	297	downstream	1.106	NA	1
5	14	rs2563332	5:140100228:A_G	G	A	140100228	0.2187	NA	NA	NA	0.891026	VTRNA1-2	1629	intergenic	0.4	NA	1
5	14	rs2563332	5:140100944:A_G	A	G	140100944	0.2186	NA	NA	NA	0.890946	VTRNA1-2	2345	intergenic	1.463	3a	5
5	14	rs2563332	5:140101057:C_T	C	T	140101057	0.2187	NA	NA	NA	0.891026	VTRNA1-2	2458	intergenic	13.29	4	5
5	14	rs2563332	5:140101069:C_T	C	T	140101069	0.2187	NA	NA	NA	0.891026	VTRNA1-2	2470	intergenic	13.47	2b	5
5	14	rs2563332	rs2563337	A	G	140107452	0.2121	4.89215e-07	-0.010144	0.0020164	0.909326	VTRNA1-3	1620	intergenic	3.214	5	7
5	14	rs2563332	rs2563292	T	C	140110847	0.2124	4.80618e-07	-0.010142	0.0020147	0.907786	RP11-515C16.7	1027	intergenic	0.797	NA	9
5	14	rs2563332	rs2435142	G	A	140111241	0.2118	4.95564e-07	-0.01014	0.0020167	0.90766	RP11-515C16.7	633	downstream	7.398	NA	9
5	14	rs2563332	rs801175	C	T	140112285	0.2122	4.82392e-07	-0.01015	0.0020166	0.908068	RP11-515C16.7	0	ncRNA_splicing	5.426	NA	9
5	14	rs2563332	rs735554	G	A	140115134	0.2118	4.64729e-07	-0.010165	0.0020166	0.906912	RP11-515C16.7	2685	intergenic	2.045	NA	9
5	14	rs2563332	rs801172	C	G	140115247	0.2123	5.06407e-07	-0.010127	0.0020157	0.908327	RP11-515C16.7	2798	intergenic	2.701	7	9
5	14	rs2563332	rs801169	G	A	140115433	0.221	5.11918e-07	-0.010124	0.002016	0.860137	RP11-515C16.7	2984	intergenic	0.008	NA	9
5	14	rs2563332	rs2531361	A	G	140116560	0.239	8.8308e-07	-0.010053	0.0020448	0.778714	RP11-515C16.7	4111	intergenic	0.221	NA	9
5	14	rs2563332	rs2531359	C	A	140117068	0.2223	6.66653e-07	-0.010039	0.0020194	0.854164	RP11-515C16.7	4619	intergenic	1.725	NA	9
5	14	rs2563332	rs2531357	A	T	140117519	0.2229	5.72928e-07	-0.010088	0.0020175	0.850106	RP11-515C16.7	5070	intergenic	0.309	6	9
5	14	rs2563332	rs2531356	C	T	140117558	0.2229	5.67806e-07	-0.010092	0.0020175	0.850092	RP11-515C16.7	5109	intergenic	0.999	NA	9
5	14	rs2563332	rs2531355	C	T	140117798	0.2232	5.56801e-07	-0.010105	0.0020187	0.849934	RP11-515C16.7	5349	intergenic	0.137	NA	9
5	14	rs2563332	rs2531354	C	T	140118538	0.2238	3.68214e-07	-0.010268	0.0020193	0.847353	RP11-515C16.7	6089	intergenic	1.03	NA	9
5	14	rs2563332	rs2531353	A	T	140118733	0.2233	4.97852e-07	-0.010149	0.0020187	0.84899	RP11-515C16.7	6284	intergenic	0.708	7	9
5	14	rs2563332	rs2531350	G	A	140120619	0.2396	4.69462e-07	-0.010185	0.0020215	0.776788	RP11-515C16.7	8170	intergenic	7.584	NA	9
5	14	rs2563332	rs2531348	C	G	140121428	0.2306	2.99778e-06	-0.0094516	0.0020234	0.816741	RP11-515C16.7	8979	intergenic	1.647	6	9
5	14	rs2563332	rs2262572	G	T	140123428	0.2394	4.64195e-07	-0.010183	0.0020201	0.776801	RP11-515C16.7	10979	intergenic	0.52	7	9
5	14	rs2563332	rs9800417	G	A	140125625	0.2302	2.87078e-06	-0.0094598	0.0020213	0.816426	RP11-515C16.7	13176	intergenic	1.137	7	9
5	14	rs2563332	rs6867236	G	A	140125874	0.2291	2.9964e-06	-0.0094412	0.0020212	0.813628	RP11-515C16.7	13425	intergenic	1.062	7	9
5	14	rs2563332	rs6868495	C	T	140125879	0.2371	4.45246e-07	-0.010198	0.00202	0.777807	RP11-515C16.7	13430	intergenic	1.168	7	9
5	14	rs2563332	rs2563284	G	A	140126184	0.2304	2.68968e-06	-0.0094869	0.0020214	0.815487	RP11-515C16.7	13735	intergenic	4.059	NA	9
5	14	rs2563332	rs2563278	G	A	140131766	0.2395	3.69573e-07	-0.010268	0.0020197	0.775179	AC005609.2	11928	intergenic	6.884	NA	8
5	14	rs2563332	rs2262575	C	T	140132630	0.2231	3.37754e-07	-0.010286	0.0020164	0.846548	AC005609.2	11064	intergenic	6.197	7	8
5	14	rs2563332	rs2337982	C	A	140133666	0.2388	3.14268e-07	-0.010331	0.0020198	0.775329	AC005609.2	10028	intergenic	5.867	5	8
5	14	rs2563332	5:140133753:C_CT	CT	C	140133753	0.2384	NA	NA	NA	0.777644	AC005609.2	9941	intergenic	0.764	NA	8
5	14	rs2563332	rs2563274	A	G	140133947	0.2389	3.0669e-07	-0.01034	0.0020198	0.774422	AC005609.2	9747	intergenic	3.945	NA	8
5	14	rs2563332	rs2563273	C	T	140134269	0.2364	3.12033e-07	-0.010333	0.0020198	0.772694	AC005609.2	9425	intergenic	6.401	NA	8
5	14	rs2563332	rs2563272	G	A	140134501	0.2394	3.11243e-07	-0.010333	0.0020195	0.77521	AC005609.2	9193	intergenic	11.35	NA	8
5	14	rs2563332	rs2563270	G	A	140134855	0.2405	3.15718e-07	-0.010329	0.0020198	0.77439	AC005609.2	8839	intergenic	7.967	NA	8
5	15	rs32940	5:141124652:A_T	T	A	141124652	0.235	NA	NA	NA	0.726907	ARAP3	62863	intergenic	16.92	NA	5
5	15	rs32940	rs32943	C	T	141130853	0.2357	2.20242e-06	-0.009514	0.0020097	0.737386	ARAP3	69064	intergenic	0.302	5	5
5	15	rs32940	rs32940	T	C	141132286	0.2976	3.72735e-08	0.011072	0.0020119	1	ARAP3	70497	intergenic	1.751	5	5
5	15	rs32940	rs32938	T	C	141132662	0.2355	1.97288e-06	-0.0095522	0.0020083	0.736721	ARAP3	70873	intergenic	6.16	4	5
5	15	rs32940	rs32936	G	A	141133482	0.2345	1.48868e-06	-0.0096581	0.0020067	0.734901	ARAP3	71693	intergenic	0.497	2b	5
5	15	rs32940	rs28205	A	G	141133743	0.2356	1.62443e-06	-0.0096305	0.0020083	0.736097	ARAP3	71954	intergenic	0.695	4	5
5	15	rs32940	rs181803	A	G	141136867	0.2391	3.74197e-06	-0.0092911	0.0020087	0.701598	ARAP3	75078	intergenic	8.689	5	5
5	15	rs32940	rs248526	T	A	141139452	0.2339	3.13329e-06	-0.0093521	0.002006	0.690416	ARAP3	77663	intergenic	8.801	7	5
6	16	rs2388148	rs11153822	C	T	98214814	0.4988	9.47327e-08	0.010794	0.0020226	0.768567	RP1-104O17.2	34225	intergenic	0.228	7	5
6	16	rs2388148	rs1832465	T	A	98217905	0.4605	1.65577e-07	0.0106	0.0020251	0.678993	RP1-104O17.2	37316	intergenic	2.107	7	5
6	16	rs2388148	rs9320691	T	G	98219254	0.4605	1.64286e-07	0.010603	0.0020251	0.679187	RP1-104O17.2	38665	intergenic	1.39	7	2
6	16	rs2388148	rs13206524	C	A	98226075	0.4614	1.54846e-07	0.010625	0.002025	0.676885	RP11-436D23.1	38509	intergenic	5.846	5	1
6	16	rs2388148	6:98230758:A_G	A	G	98230758	0.4606	NA	NA	NA	0.679998	RP11-436D23.1	33826	intergenic	2.22	7	1
6	16	rs2388148	rs2388148	C	T	98233195	0.4312	1.41482e-08	0.011448	0.0020184	1	RP11-436D23.1	31389	intergenic	0.476	6	1
6	16	rs2388148	6:98233450:A_AGT	A	AGT	98233450	0.4607	NA	NA	NA	0.678407	RP11-436D23.1	31134	intergenic	2.869	NA	1
6	16	rs2388148	rs675974	T	C	98237598	0.4657	5.65979e-07	0.010105	0.00202	0.653376	RP11-436D23.1	26986	intergenic	2.004	7	5
6	16	rs2388148	6:98240803:C_CT	C	CT	98240803	0.4657	NA	NA	NA	0.606705	RP11-436D23.1	23781	intergenic	NA	NA	5
6	16	rs2388148	rs7769267	T	G	98243389	0.4626	1.37246e-07	0.010674	0.0020259	0.675154	RP11-436D23.1	21195	intergenic	2.617	7	5
6	16	rs2388148	6:98247390:A_C	C	A	98247390	0.463	NA	NA	NA	0.673904	RP11-436D23.1	17194	intergenic	2.992	6	5
6	16	rs2388148	rs12208753	G	A	98248413	0.4726	2.68968e-07	0.010414	0.0020245	0.641622	RP11-436D23.1	16171	intergenic	0.88	7	5
6	16	rs1933720	rs1933720	T	C	98297832	0.3626	3.63078e-12	0.013999	0.0020139	1	RP11-436D23.1	0	ncRNA_intronic	1.135	NA	5
6	16	rs1338549	rs9320747	T	G	98310291	0.4662	1.24451e-11	0.013723	0.0020255	0.996072	RP11-436D23.1	0	ncRNA_intronic	11.66	7	5
6	16	rs1338549	rs9374896	C	T	98310484	0.4668	1.37088e-11	0.013696	0.0020256	0.996476	RP11-436D23.1	0	ncRNA_intronic	0.593	7	5
6	16	rs1338549	rs9374897	G	A	98310571	0.466	1.37721e-11	0.013694	0.0020256	0.996484	RP11-436D23.1	0	ncRNA_intronic	0.75	6	5
6	16	rs1338549	rs1338549	T	G	98312143	0.4657	1.14025e-11	-0.013714	0.0020204	1	RP11-436D23.1	0	ncRNA_intronic	2.842	NA	5
6	16	rs1338549	rs1933721	C	G	98313223	0.4658	1.28529e-11	0.013715	0.0020257	0.9971	RP11-436D23.1	0	ncRNA_intronic	7.544	6	5
6	16	rs1338549	6:98314763:A_AT	AT	A	98314763	0.4663	NA	NA	NA	0.994832	RP11-436D23.1	0	ncRNA_intronic	4.765	NA	5
6	16	rs1338549	rs2039722	A	G	98314912	0.4663	1.77828e-11	0.013586	0.0020207	0.995453	RP11-436D23.1	0	ncRNA_intronic	2.178	6	5
6	16	rs1338549	rs7747481	C	T	98315696	0.4029	8.2966e-07	-0.0099754	0.0020241	0.600641	RP11-436D23.1	0	ncRNA_intronic	1.848	6	5
6	16	rs1338549	6:98316008:A_G	A	G	98316008	0.4553	NA	NA	NA	0.985563	RP11-436D23.1	0	ncRNA_intronic	0.838	6	5
6	16	rs1338549	rs9401250	C	T	98316447	0.4651	1.34276e-11	0.01367	0.0020208	0.99338	RP11-436D23.1	0	ncRNA_intronic	9.838	7	5
6	16	rs10872224	6:98316558:T_TC	TC	T	98316558	0.368	NA	NA	NA	0.800533	RP11-436D23.1	0	ncRNA_intronic	NA	NA	5
6	16	rs1338549	6:98319163:T_TTTG	TTTG	T	98319163	0.4753	NA	NA	NA	0.956868	RP11-436D23.1	0	ncRNA_intronic	2.044	NA	5
6	16	rs1338549	rs4142530	T	C	98322282	0.464	1.30918e-11	0.013678	0.002021	0.992336	RP11-436D23.1	0	ncRNA_intronic	1.486	6	5
6	16	rs1338549	6:98322714:A_ATATAT	ATATAT	A	98322714	0.4649	NA	NA	NA	0.993392	RP11-436D23.1	0	ncRNA_intronic	4.896	NA	5
6	16	rs1338549	rs4580876	G	A	98322872	0.4754	8.01678e-11	0.013134	0.0020204	0.954136	RP11-436D23.1	0	ncRNA_intronic	0.512	6	5
6	16	rs1338549	6:98322954:A_AG	AG	A	98322954	0.4673	NA	NA	NA	0.990037	RP11-436D23.1	0	ncRNA_intronic	NA	NA	5
6	16	rs1338549	rs12205774	C	T	98324132	0.4648	1.36144e-11	0.013666	0.002021	0.99318	RP11-436D23.1	0	ncRNA_intronic	8.901	7	5
6	16	rs1338549	rs9401278	C	A	98324943	0.4648	1.35519e-11	0.013668	0.002021	0.99318	RP11-436D23.1	0	ncRNA_intronic	2.807	7	5
6	16	rs1338549	rs9387823	C	A	98325000	0.4648	1.35519e-11	0.013668	0.002021	0.99318	RP11-436D23.1	0	ncRNA_intronic	0.46	7	5
6	16	rs1338549	rs9489980	A	G	98325541	0.4647	1.37088e-11	0.013664	0.002021	0.992972	RP11-436D23.1	0	ncRNA_intronic	1.036	6	5
6	16	rs1338549	rs4839927	G	A	98325884	0.4656	1.37088e-11	0.013664	0.002021	0.98177	RP11-436D23.1	0	ncRNA_intronic	1.696	7	5
6	16	rs1338549	rs4839928	A	G	98326012	0.4658	1.37088e-11	0.013664	0.002021	0.989966	RP11-436D23.1	0	ncRNA_intronic	2.382	7	5
6	16	rs1338549	rs4839929	G	C	98326080	0.4648	1.2942e-11	0.013682	0.002021	0.99318	RP11-436D23.1	0	ncRNA_intronic	11.17	6	5
6	16	rs1338549	6:98326220:G_GC	GC	G	98326220	0.4648	NA	NA	NA	0.99318	RP11-436D23.1	0	ncRNA_intronic	14.02	NA	5
6	16	rs1338549	rs2039719	G	A	98326863	0.4648	1.32739e-11	0.013674	0.002021	0.99318	RP11-436D23.1	0	ncRNA_intronic	1.761	NA	5
6	16	rs1338549	6:98328592:G_GTA	G	GTA	98328592	0.4413	NA	NA	NA	0.959379	RP11-436D23.1	0	ncRNA_intronic	0.268	NA	5
6	16	rs1338549	6:98328654:A_G	A	G	98328654	0.4648	NA	NA	NA	0.993388	RP11-436D23.1	0	ncRNA_intronic	1.592	NA	5
6	16	rs1338549	6:98328657:C_T	T	C	98328657	0.4648	NA	NA	NA	0.99318	RP11-436D23.1	0	ncRNA_intronic	0.86	6	5
6	16	rs1338549	rs9387845	C	A	98328963	0.4648	1.3366e-11	0.013672	0.002021	0.99318	RP11-436D23.1	0	ncRNA_intronic	13.9	7	5
6	16	rs1338549	rs12662596	G	A	98329165	0.4648	1.3366e-11	0.013672	0.002021	0.99318	RP11-436D23.1	0	ncRNA_intronic	5.486	7	5
6	16	rs1338549	rs12662607	G	C	98329264	0.4648	1.63305e-11	0.013613	0.002021	0.99318	RP11-436D23.1	0	ncRNA_intronic	1.562	7	5
6	16	rs1338549	rs9372620	G	A	98330025	0.4647	1.58489e-11	0.013622	0.002021	0.992766	RP11-436D23.1	0	ncRNA_intronic	1.103	6	5
6	16	rs1338549	rs7756023	G	A	98330225	0.4645	1.67494e-11	0.013605	0.002021	0.992349	RP11-436D23.1	0	ncRNA_intronic	3.109	7	5
6	16	rs1338549	rs7744474	C	T	98330626	0.4645	1.74582e-11	0.013591	0.0020207	0.992349	RP11-436D23.1	0	ncRNA_intronic	2.533	7	5
6	16	rs1338549	rs9490000	C	G	98331085	0.4633	1.71791e-11	0.013599	0.002021	0.992104	RP11-436D23.1	0	ncRNA_intronic	2.921	6	5
6	16	rs1338549	rs9490001	T	C	98331133	0.4557	1.68655e-11	0.013604	0.002021	0.984815	RP11-436D23.1	0	ncRNA_intronic	2.317	6	5
6	16	rs1338549	6:98331134:A_G	G	A	98331134	0.4557	NA	NA	NA	0.984815	RP11-436D23.1	0	ncRNA_intronic	0.206	7	5
6	16	rs1338549	rs9490003	A	G	98331316	0.4623	1.69434e-11	0.013603	0.002021	0.992697	RP11-436D23.1	0	ncRNA_intronic	0.317	7	5
6	16	rs1338549	rs9320759	A	G	98331357	0.4625	1.6788e-11	0.013605	0.002021	0.992693	RP11-436D23.1	0	ncRNA_intronic	7.676	7	5
6	16	rs1338549	rs9401305	A	C	98331937	0.4648	1.72187e-11	0.013598	0.002021	0.99174	RP11-436D23.1	0	ncRNA_intronic	0.538	7	5
6	16	rs1338549	rs10484867	G	A	98332567	0.4648	1.68267e-11	0.013604	0.002021	0.99215	RP11-436D23.1	0	ncRNA_intronic	3.079	7	5
6	16	rs1338549	rs10484868	C	T	98332622	0.4645	1.68655e-11	0.013604	0.002021	0.991935	RP11-436D23.1	0	ncRNA_intronic	0.004	7	5
6	16	rs1338549	rs7775492	A	G	98332930	0.4649	1.77828e-11	0.013588	0.0020209	0.991739	RP11-436D23.1	0	ncRNA_intronic	11.71	7	5
6	16	rs1338549	rs12189679	G	A	98333409	0.4645	1.79061e-11	0.013619	0.0020259	0.993172	RP11-436D23.1	0	ncRNA_exonic	15.13	6	5
6	16	rs10872224	rs9372625	G	A	98344031	0.3799	5.54626e-15	0.015752	0.0020159	0.825557	RP11-436D23.1	0	ncRNA_intronic	1.344	6	7
6	16	rs1338549	rs6906737	T	A	98345853	0.4687	1.26183e-11	0.013683	0.0020201	0.979209	RP11-436D23.1	0	ncRNA_intronic	19.06	6	14
6	16	rs2503776	rs1338552	T	C	98346633	0.4911	6.45803e-09	-0.011728	0.0020205	0.777663	RP11-436D23.1	0	ncRNA_intronic	3.517	7	14
6	16	rs2503776	rs1338553	T	A	98346704	0.4909	6.60541e-09	-0.011713	0.0020192	0.776434	RP11-436D23.1	0	ncRNA_intronic	3.998	6	14
6	16	rs2503776	rs1338554	A	G	98346801	0.4999	6.74994e-09	-0.011713	0.0020205	0.750371	RP11-436D23.1	0	ncRNA_intronic	0.993	7	14
6	16	rs2503776	rs11153961	A	C	98348985	0.493	9.41239e-09	-0.011598	0.0020202	0.780355	RP11-436D23.1	0	ncRNA_intronic	6.637	6	15
6	16	rs2503776	rs7761722	T	C	98349364	0.498	9.40589e-09	-0.011607	0.0020216	0.806465	RP11-436D23.1	0	ncRNA_intronic	1.455	7	15
6	16	rs2503776	rs7757867	A	G	98349496	0.4911	9.8787e-09	-0.011582	0.0020202	0.779186	RP11-436D23.1	0	ncRNA_intronic	11.94	6	15
6	16	rs2503776	rs7761915	T	G	98349530	0.4911	9.55213e-09	-0.011596	0.0020207	0.779006	RP11-436D23.1	0	ncRNA_intronic	1.818	5	15
6	16	rs2503776	rs6927038	A	C	98350319	0.4934	9.11801e-09	-0.011609	0.0020202	0.779251	RP11-436D23.1	0	ncRNA_intronic	0.744	7	15
6	16	rs2503776	rs9482077	C	T	98351457	0.4932	1.01042e-08	-0.011577	0.0020207	0.780031	RP11-436D23.1	0	ncRNA_intronic	3.75	7	9
6	16	rs2503776	rs6569161	T	C	98353622	0.493	9.9977e-09	-0.011579	0.0020204	0.780234	RP11-436D23.1	0	ncRNA_intronic	0.748	6	9
6	16	rs2503776	6:98353721:A_G	G	A	98353721	0.4945	NA	NA	NA	0.779377	RP11-436D23.1	0	ncRNA_intronic	1.471	7	9
6	16	rs2503776	6:98353744:A_G	A	G	98353744	0.498	NA	NA	NA	0.806533	RP11-436D23.1	0	ncRNA_intronic	2.364	6	9
6	16	rs10872224	6:98353935:A_C	C	A	98353935	0.3765	NA	NA	NA	0.855907	RP11-436D23.1	0	ncRNA_intronic	2.582	6	9
6	16	rs2503776	rs6901729	G	T	98355187	0.4971	1.09245e-08	-0.011557	0.0020219	0.80522	RP11-436D23.1	0	ncRNA_intronic	0.984	7	9
6	16	rs2503776	rs6925043	A	C	98355221	0.4927	1.01742e-08	-0.011573	0.0020205	0.779774	RP11-436D23.1	0	ncRNA_intronic	1.043	7	5
6	16	rs2503776	6:98355629:A_AT	A	AT	98355629	0.4774	NA	NA	NA	0.790242	RP11-436D23.1	0	ncRNA_intronic	NA	NA	5
6	16	rs2503776	rs11153968	A	G	98355661	0.4932	9.85145e-09	-0.011585	0.0020205	0.78021	RP11-436D23.1	0	ncRNA_intronic	0.206	7	5
6	16	rs2503776	rs6907873	G	C	98356183	0.4934	1.02376e-08	-0.011572	0.0020206	0.780082	RP11-436D23.1	0	ncRNA_intronic	0.205	6	5
6	16	rs2503776	rs6909175	C	T	98356211	0.498	1.10129e-08	-0.011555	0.002022	0.806683	RP11-436D23.1	0	ncRNA_intronic	2.79	7	5
6	16	rs2503776	rs10872213	T	A	98356503	0.4934	1.02235e-08	-0.011572	0.0020205	0.780799	RP11-436D23.1	0	ncRNA_intronic	6.771	7	5
6	16	rs2503776	rs6920927	C	T	98358083	0.4953	1.01181e-08	-0.011577	0.0020207	0.772641	RP11-436D23.1	0	ncRNA_intronic	1.241	6	5
6	16	rs10872224	rs11153969	T	C	98358220	0.3707	1.53815e-14	-0.015493	0.0020161	0.874891	RP11-436D23.1	0	ncRNA_intronic	1.664	6	5
6	16	rs2503776	rs6924808	G	A	98358575	0.4932	1.13162e-08	-0.011541	0.0020213	0.780031	RP11-436D23.1	0	ncRNA_intronic	0.828	6	5
6	16	rs2503776	rs6924833	G	A	98358618	0.4972	9.79941e-09	-0.011597	0.0020223	0.805753	RP11-436D23.1	0	ncRNA_intronic	1.761	7	5
6	16	rs2503776	rs6927014	C	T	98359053	0.495	1.01812e-08	-0.011584	0.0020223	0.80452	RP11-436D23.1	0	ncRNA_intronic	1.506	7	5
6	16	rs2503776	6:98359060:A_AT	A	AT	98359060	0.4834	NA	NA	NA	0.805656	RP11-436D23.1	0	ncRNA_intronic	NA	NA	5
6	16	rs2503776	rs4839930	T	C	98360211	0.4933	1.11532e-08	-0.011546	0.0020213	0.779807	RP11-436D23.1	0	ncRNA_intronic	0.247	6	5
6	16	rs2503776	rs2388151	A	G	98361406	0.4934	1.28529e-08	-0.011498	0.0020213	0.779559	RP11-436D23.1	0	ncRNA_intronic	1.247	NA	5
6	16	rs2503776	rs6939508	T	C	98361770	0.4978	9.11801e-09	-0.011622	0.0020224	0.804974	RP11-436D23.1	0	ncRNA_intronic	17.75	5	5
6	16	rs2503776	rs6934784	A	C	98361795	0.4932	1.05003e-08	-0.011565	0.0020209	0.780075	RP11-436D23.1	0	ncRNA_intronic	10.58	5	5
6	16	rs2503776	rs6934796	A	G	98361813	0.4984	1.12124e-08	-0.011551	0.0020224	0.806889	RP11-436D23.1	0	ncRNA_intronic	8.5	5	5
6	16	rs10872224	rs9482094	A	G	98364895	0.3712	2.59418e-14	-0.015358	0.0020162	0.871809	RP11-436D23.1	0	ncRNA_intronic	3.561	6	5
6	16	rs10872224	rs4839715	G	A	98365289	0.37	1.61808e-14	0.015476	0.0020156	0.874406	RP11-436D23.1	0	ncRNA_intronic	3.502	6	5
6	16	rs2503776	rs6920575	T	C	98365764	0.4041	6.69268e-08	-0.01089	0.0020169	0.668291	RP11-436D23.1	0	ncRNA_intronic	3.23	4	5
6	16	rs2503776	rs12192282	T	C	98366713	0.4964	9.65606e-09	-0.011601	0.0020221	0.807579	RP11-436D23.1	0	ncRNA_intronic	9.418	7	5
6	16	rs2503776	rs11153975	A	T	98368639	0.4932	9.89236e-09	-0.011586	0.0020211	0.779055	RP11-436D23.1	0	ncRNA_intronic	9.081	6	5
6	16	rs10872224	rs4339469	T	G	98369230	0.3705	1.38038e-14	-0.015518	0.0020157	0.876233	RP11-436D23.1	0	ncRNA_intronic	2.104	7	5
6	16	rs2503776	rs11153981	A	T	98370615	0.493	1.0266e-08	-0.011574	0.0020211	0.784037	RP11-436D23.1	0	ncRNA_intronic	2.943	7	5
6	16	rs2503776	6:98373718:A_ATG	ATG	A	98373718	0.4983	NA	NA	NA	0.752404	RP11-436D23.1	0	ncRNA_intronic	NA	NA	7
6	16	rs10872224	rs6937215	T	C	98373765	0.3744	1.37088e-14	-0.015526	0.0020165	0.869353	RP11-436D23.1	0	ncRNA_intronic	0.865	5	7
6	16	rs2503776	rs4395728	T	C	98378173	0.4708	1.17625e-10	-0.013021	0.0020211	0.925755	RP11-436D23.1	0	ncRNA_intronic	3.814	6	14
6	16	rs2503776	rs6934716	G	A	98378486	0.4793	1.04833e-10	-0.013059	0.0020215	0.895077	RP11-436D23.1	0	ncRNA_intronic	0.408	7	14
6	16	rs2503776	rs6940021	G	A	98379027	0.4794	1.06414e-10	-0.013055	0.0020215	0.895057	RP11-436D23.1	0	ncRNA_intronic	5.678	7	14
6	16	rs2503776	6:98379316:C_CA	C	CA	98379316	0.4752	NA	NA	NA	0.896958	RP11-436D23.1	0	ncRNA_intronic	1.023	NA	14
6	16	rs2503776	rs12211582	G	T	98379875	0.4795	1.06733e-10	-0.013053	0.0020215	0.894494	RP11-436D23.1	0	ncRNA_intronic	0.72	7	14
6	16	rs2503776	rs9482117	G	A	98380233	0.4709	1.21479e-10	-0.01301	0.002021	0.925348	RP11-436D23.1	0	ncRNA_intronic	1.4	6	14
6	16	rs2503776	rs9490122	A	G	98385548	0.4297	1.90414e-08	-0.011358	0.0020208	0.790722	RP11-436D23.1	0	ncRNA_intronic	14.6	6	5
6	16	rs2503776	rs4463263	T	C	98385908	0.4798	3.94457e-11	-0.013354	0.0020214	0.903361	RP11-436D23.1	0	ncRNA_intronic	0.404	7	5
6	16	rs2503776	rs12154193	G	C	98387276	0.4802	4.32514e-11	-0.013326	0.0020214	0.903699	RP11-436D23.1	0	ncRNA_intronic	5.03	7	5
6	16	rs2503776	rs6926135	C	T	98388730	0.4295	1.69512e-08	-0.011397	0.0020205	0.790824	RP11-436D23.1	0	ncRNA_intronic	1.882	7	14
6	16	rs2503776	rs9490127	A	T	98390318	0.4802	3.91742e-11	-0.013356	0.0020214	0.903493	RP11-436D23.1	0	ncRNA_intronic	0.143	6	14
6	16	rs2503776	rs9490128	T	A	98390463	0.4296	1.35238e-08	-0.011478	0.0020209	0.790869	RP11-436D23.1	0	ncRNA_intronic	2.06	6	14
6	16	rs2503776	rs9490129	T	G	98390677	0.4261	1.56783e-08	-0.011426	0.0020208	0.785796	RP11-436D23.1	0	ncRNA_intronic	4.479	7	14
6	16	rs2503776	6:98390699:C_G	C	G	98390699	0.4264	NA	NA	NA	0.785734	RP11-436D23.1	0	ncRNA_intronic	1.66	7	14
6	16	rs2503776	rs11154000	A	G	98390906	0.4803	3.86367e-11	-0.01336	0.0020214	0.903496	RP11-436D23.1	0	ncRNA_intronic	0.567	7	14
6	16	rs2503776	rs9387925	A	G	98391101	0.4811	3.8815e-11	-0.013359	0.0020214	0.902723	RP11-436D23.1	0	ncRNA_intronic	1.286	5	9
6	16	rs2503776	rs9490133	T	C	98392312	0.4291	1.49176e-08	-0.011442	0.0020207	0.790514	RP11-436D23.1	0	ncRNA_intronic	3.084	7	14
6	16	rs2503776	6:98392511:T_TTA	TTA	T	98392511	0.431	NA	NA	NA	0.789197	RP11-436D23.1	0	ncRNA_intronic	NA	NA	14
6	16	rs10872224	rs9482120	C	A	98392667	0.3969	1.09396e-16	-0.016705	0.002014	0.992351	RP11-436D23.1	0	ncRNA_intronic	1.335	6	14
6	16	rs2503776	rs4295488	G	C	98394217	0.4296	1.2738e-08	-0.011498	0.0020209	0.790527	RP11-436D23.1	0	ncRNA_intronic	0.041	6	9
6	16	rs10872224	rs9372650	C	A	98395421	0.4391	6.9024e-13	-0.014494	0.0020182	0.839154	RP11-436D23.1	0	ncRNA_intronic	1.273	6	7
6	16	rs10872224	rs9490143	G	A	98396176	0.4391	7.04693e-13	-0.014488	0.0020182	0.839154	RP11-436D23.1	0	ncRNA_intronic	1.082	3a	7
6	16	rs10872224	rs7753937	A	G	98396351	0.4398	6.87068e-13	-0.014494	0.002018	0.839252	RP11-436D23.1	0	ncRNA_intronic	17.27	5	7
6	16	rs10872224	6:98397349:G_GGTGTGT	GGTGTGT	G	98397349	0.4499	NA	NA	NA	0.809278	RP11-436D23.1	0	ncRNA_intronic	1.031	NA	5
6	16	rs10872224	rs9490147	C	T	98397820	0.4391	6.99842e-13	-0.01449	0.0020181	0.839154	RP11-436D23.1	0	ncRNA_intronic	3.702	7	5
6	16	rs10872224	rs11154009	C	T	98398832	0.4428	5.94292e-13	-0.014541	0.002019	0.833781	RP11-436D23.1	0	ncRNA_intronic	4.765	7	5
6	16	rs10872224	6:98398843:A_AT	A	AT	98398843	0.4421	NA	NA	NA	0.833515	RP11-436D23.1	0	ncRNA_intronic	NA	NA	5
6	16	rs2503776	rs12196026	T	C	98398914	0.4303	1.56711e-08	-0.011425	0.0020206	0.790536	RP11-436D23.1	0	ncRNA_intronic	2.254	6	5
6	16	rs10872224	rs11154010	A	G	98398945	0.4401	5.42001e-13	-0.014559	0.002018	0.837509	RP11-436D23.1	0	ncRNA_intronic	2.299	6	5
6	16	rs10872224	rs35121390	C	G	98399208	0.3979	7.72681e-17	0.016791	0.0020142	0.988948	RP11-436D23.1	0	ncRNA_intronic	2.106	7	5
6	16	rs10872224	rs9320798	C	T	98399407	0.4402	6.63743e-13	-0.014512	0.0020192	0.837117	RP11-436D23.1	0	ncRNA_intronic	1.855	5	5
6	16	rs10872224	rs4548017	A	G	98399521	0.3978	8.59014e-17	-0.016764	0.002014	0.990657	RP11-436D23.1	0	ncRNA_intronic	2.62	6	5
6	16	rs10872224	rs4644071	T	C	98399604	0.4395	5.10505e-13	-0.014585	0.0020192	0.833217	RP11-436D23.1	0	ncRNA_intronic	0.817	6	5
6	16	rs10872224	rs4464802	T	A	98399612	0.4392	5.29663e-13	-0.014574	0.0020192	0.833046	RP11-436D23.1	0	ncRNA_intronic	2.69	6	5
6	16	rs10872224	rs6569187	T	C	98400486	0.4383	6.51628e-13	-0.01451	0.0020182	0.836658	RP11-436D23.1	0	ncRNA_intronic	1.521	7	5
6	16	rs10872224	6:98400631:T_TTA	TTA	T	98400631	0.4585	NA	NA	NA	0.805917	RP11-436D23.1	0	ncRNA_intronic	0.251	NA	5
6	16	rs10872224	6:98400651:C_T	T	C	98400651	0.3967	NA	NA	NA	0.991292	RP11-436D23.1	0	ncRNA_intronic	0.417	6	5
6	16	rs2503776	rs11757426	C	T	98400834	0.4299	1.17761e-08	-0.011526	0.002021	0.790329	RP11-436D23.1	0	ncRNA_intronic	2.215	7	5
6	16	rs10872224	rs6569189	A	C	98401483	0.4389	7.07946e-13	-0.014486	0.0020181	0.838904	RP11-436D23.1	0	ncRNA_intronic	8.961	6	5
6	16	rs10872224	rs6651004	T	C	98401808	0.441	7.2277e-13	-0.014481	0.0020181	0.837702	RP11-436D23.1	0	ncRNA_intronic	0.98	6	5
6	16	rs10872224	rs6650999	T	C	98401847	0.4411	6.87068e-13	-0.014495	0.0020181	0.837506	RP11-436D23.1	0	ncRNA_intronic	4.072	7	5
6	16	rs10872224	rs6569192	G	T	98402211	0.4389	7.17794e-13	-0.014483	0.0020181	0.838904	RP11-436D23.1	0	ncRNA_intronic	0.621	7	5
6	16	rs2503776	rs7775196	G	C	98402387	0.4278	1.39284e-08	-0.011468	0.002021	0.793873	RP11-436D23.1	0	ncRNA_intronic	0.208	7	5
6	16	rs10872224	rs7757790	A	C	98402394	0.4411	7.36207e-13	-0.014476	0.0020182	0.838174	RP11-436D23.1	0	ncRNA_intronic	3.383	6	5
6	16	rs10872224	rs7761851	T	C	98402438	0.4396	6.79204e-13	-0.014499	0.0020182	0.839	RP11-436D23.1	0	ncRNA_intronic	4.83	7	5
6	16	rs10872224	rs4363043	C	T	98403022	0.4474	7.97995e-13	-0.01445	0.0020176	0.810997	RP11-436D23.1	0	ncRNA_intronic	4.441	7	5
6	16	rs2503776	rs4839932	C	T	98403406	0.4299	1.29808e-08	-0.011491	0.0020207	0.79038	RP11-436D23.1	0	ncRNA_intronic	2.304	6	5
6	16	rs10872224	rs9375023	T	C	98403903	0.4392	6.63743e-13	-0.014503	0.002018	0.838756	RP11-436D23.1	0	ncRNA_intronic	1.796	6	5
6	16	rs10872224	rs7772327	T	C	98404174	0.4387	6.88652e-13	-0.014493	0.002018	0.838704	RP11-436D23.1	0	ncRNA_intronic	3.828	6	5
6	16	rs10872224	rs7772622	T	C	98404346	0.4387	6.88652e-13	-0.014493	0.002018	0.839269	RP11-436D23.1	0	ncRNA_intronic	2.751	7	5
6	16	rs10872224	rs6900820	T	A	98405151	0.4389	6.77642e-13	-0.014498	0.002018	0.839039	RP11-436D23.1	0	ncRNA_intronic	4.829	3a	5
6	16	rs10872224	rs6917037	C	G	98405214	0.4389	6.99842e-13	-0.014489	0.002018	0.839039	RP11-436D23.1	0	ncRNA_intronic	0.567	4	5
6	16	rs10872224	rs6917247	C	G	98405337	0.4389	6.87068e-13	-0.014494	0.002018	0.839171	RP11-436D23.1	0	ncRNA_intronic	0.912	3a	5
6	16	rs10872224	rs9482139	T	C	98406850	0.4389	5.45758e-13	-0.014558	0.0020181	0.839039	RP11-436D23.1	0	ncRNA_intronic	0.354	7	5
6	16	rs10872224	rs4313006	G	A	98406939	0.439	5.74116e-13	-0.014545	0.0020183	0.838904	RP11-436D23.1	0	ncRNA_intronic	1.398	6	5
6	16	rs10872224	rs7765605	T	C	98409668	0.4397	5.01187e-13	-0.014576	0.0020173	0.838355	RP11-436D23.1	0	ncRNA_intronic	1.016	7	5
6	16	rs2503776	6:98410015:A_AT	A	AT	98410015	0.432	NA	NA	NA	0.775226	RP11-436D23.1	0	ncRNA_intronic	8.484	NA	5
6	16	rs10872224	rs4412207	G	A	98410756	0.4392	4.80839e-13	-0.014587	0.0020173	0.838947	RP11-436D23.1	0	ncRNA_intronic	7.112	6	5
6	16	rs10872224	rs6905544	A	G	98411631	0.397	6.35331e-17	-0.016838	0.0020143	0.99236	RP11-436D23.1	0	ncRNA_intronic	2.607	7	7
6	16	rs2503776	rs9482158	T	C	98412564	0.4302	7.31307e-09	-0.011693	0.0020218	0.789594	RP11-436D23.1	0	ncRNA_intronic	11.95	6	9
6	16	rs2503776	rs9482159	C	T	98413299	0.4386	7.22271e-09	-0.011703	0.0020227	0.760654	RP11-436D23.1	0	ncRNA_intronic	1.601	6	9
6	16	rs10872224	rs9387952	T	G	98415577	0.4388	4.02717e-13	-0.014638	0.0020176	0.838609	RP11-436D23.1	0	ncRNA_intronic	0.592	6	14
6	16	rs10872224	rs9375031	C	T	98415905	0.4478	5.40754e-13	-0.014553	0.0020171	0.810159	RP11-436D23.1	0	ncRNA_intronic	2.682	6	14
6	16	rs2503776	6:98416456:C_T	C	T	98416456	0.4309	NA	NA	NA	0.778586	RP11-436D23.1	0	ncRNA_intronic	0.088	7	14
6	16	rs2503776	6:98416458:C_T	C	T	98416458	0.4308	NA	NA	NA	0.778489	RP11-436D23.1	0	ncRNA_intronic	2.075	7	14
6	16	rs10872224	rs6935884	A	C	98416581	0.4476	5.06991e-13	-0.014571	0.0020171	0.811035	RP11-436D23.1	0	ncRNA_intronic	0.05	7	14
6	16	rs2503776	6:98416821:A_C	A	C	98416821	0.4319	NA	NA	NA	0.783096	RP11-436D23.1	0	ncRNA_intronic	1.205	7	14
6	16	rs2503776	rs4610575	A	T	98417147	0.4335	6.55843e-09	-0.011733	0.0020223	0.783679	RP11-436D23.1	0	ncRNA_intronic	4.894	5	7
6	16	rs2503776	6:98417252:A_AT	AT	A	98417252	0.3828	NA	NA	NA	0.629867	RP11-436D23.1	0	ncRNA_intronic	NA	NA	5
6	16	rs10872224	rs9490266	T	C	98418637	0.4474	5.2723e-13	-0.014564	0.0020177	0.811043	RP11-436D23.1	0	ncRNA_intronic	0.435	7	5
6	16	rs10872224	rs9387955	A	G	98419195	0.4387	4.9204e-13	-0.014586	0.0020181	0.838913	RP11-436D23.1	0	ncRNA_intronic	0.754	7	5
6	16	rs2503776	rs12207309	C	T	98419613	0.4301	7.56136e-09	-0.011681	0.0020216	0.791526	RP11-436D23.1	0	ncRNA_intronic	5.312	6	5
6	16	rs10872224	rs6938973	T	C	98421721	0.3969	6.85488e-17	-0.016823	0.0020147	0.992568	RP11-436D23.1	0	ncRNA_intronic	1.361	7	5
6	16	rs10872224	6:98421855:A_AT	A	AT	98421855	0.4045	NA	NA	NA	0.976655	RP11-436D23.1	0	ncRNA_intronic	0.098	NA	5
6	16	rs4587178	rs4587178	T	C	98421991	0.3846	5.34564e-11	-0.013296	0.0020265	1	RP11-436D23.1	0	ncRNA_intronic	0.067	7	5
6	16	rs10872224	rs9387963	G	A	98423208	0.4389	4.72063e-13	-0.014598	0.0020181	0.838996	RP11-436D23.1	0	ncRNA_intronic	6.119	7	5
6	16	rs2503776	rs72934736	T	C	98423345	0.4286	7.40969e-09	-0.011691	0.0020222	0.790498	RP11-436D23.1	0	ncRNA_intronic	14.38	7	5
6	16	rs2503776	rs12216151	A	G	98426502	0.4384	8.30998e-09	-0.011657	0.002023	0.762146	RP11-436D23.1	0	ncRNA_intronic	8.356	7	1
6	16	rs10872224	rs9320823	T	C	98429337	0.3954	1.44544e-17	-0.017189	0.0020146	0.99936	RP11-436D23.1	0	ncRNA_intronic	0.937	7	1
6	16	rs2503776	6:98430141:G_GATATAT	GATATAT	G	98430141	0.4687	NA	NA	NA	0.824748	RP11-436D23.1	0	ncRNA_intronic	8.338	NA	1
6	16	rs2503776	6:98430158:A_ATATAT	ATATAT	A	98430158	0.385	NA	NA	NA	0.659715	RP11-436D23.1	0	ncRNA_intronic	NA	NA	1
6	16	rs10872224	rs4412208	C	T	98431600	0.4376	1.2218e-13	-0.014963	0.002018	0.843314	RP11-436D23.1	0	ncRNA_intronic	1.762	6	9
6	16	rs2503776	rs9320825	A	G	98431805	0.4319	3.31894e-09	-0.01196	0.002022	0.797168	RP11-436D23.1	0	ncRNA_intronic	1.829	7	14
6	16	rs10872224	6:98432302:C_CA	CA	C	98432302	0.488	NA	NA	NA	0.787951	RP11-436D23.1	0	ncRNA_intronic	2.225	NA	14
6	16	rs10872224	rs4460216	A	C	98433708	0.4376	1.20781e-13	-0.014967	0.0020181	0.844489	RP11-436D23.1	0	ncRNA_intronic	0.618	7	14
6	16	rs2503776	rs4428508	C	T	98434438	0.4403	3.49382e-09	-0.011949	0.0020229	0.766494	RP11-436D23.1	0	ncRNA_intronic	1.587	7	14
6	16	rs10872224	rs10872224	G	T	98435125	0.3953	1.39959e-17	-0.017196	0.0020146	1	RP11-436D23.1	0	ncRNA_intronic	0.807	7	14
6	16	rs2503776	rs9654630	A	T	98436333	0.4403	3.4135e-09	-0.011956	0.0020229	0.768064	RP11-436D23.1	0	ncRNA_intronic	4.603	6	5
6	16	rs2503776	rs11154040	G	A	98436938	0.4322	3.23892e-09	-0.011968	0.0020219	0.797678	RP11-436D23.1	0	ncRNA_intronic	4.523	6	5
6	16	rs2503776	6:98437655:A_AC	AC	A	98437655	0.4403	NA	NA	NA	0.766631	RP11-436D23.1	0	ncRNA_intronic	15.12	NA	5
6	16	rs10872224	rs4240559	T	C	98437775	0.4373	1.1885e-13	-0.014973	0.0020183	0.84477	RP11-436D23.1	0	ncRNA_intronic	13.16	7	5
6	16	rs10872224	rs9398648	A	T	98438566	0.4373	1.20504e-13	-0.014969	0.0020183	0.84479	RP11-436D23.1	0	ncRNA_intronic	0.635	6	5
6	16	rs10872224	rs4368816	T	A	98439152	0.4373	1.21619e-13	-0.014966	0.0020183	0.844493	RP11-436D23.1	0	ncRNA_intronic	3.78	6	5
6	16	rs10872224	6:98440843:G_GT	GT	G	98440843	0.4215	NA	NA	NA	0.960933	RP11-436D23.1	0	ncRNA_intronic	NA	NA	5
6	16	rs2503776	rs4395729	G	A	98440879	0.432	3.14557e-09	-0.011981	0.0020224	0.797719	RP11-436D23.1	0	ncRNA_intronic	9.054	6	5
6	16	rs2503776	rs4560655	C	A	98444794	0.4393	3.46577e-09	-0.011953	0.0020231	0.764988	RP11-436D23.1	0	ncRNA_intronic	1.479	7	5
6	16	rs10872224	rs4524616	C	A	98445008	0.4384	1.07152e-13	-0.015001	0.0020183	0.841025	RP11-436D23.1	0	ncRNA_intronic	5.316	7	5
6	16	rs2503776	rs12194546	C	A	98448405	0.4394	3.6166e-09	-0.011939	0.0020232	0.769473	RP11-436D23.1	0	ncRNA_intronic	4.013	5	5
6	16	rs2503776	rs12209045	G	A	98448725	0.4385	3.87347e-09	-0.011915	0.002023	0.76713	RP11-436D23.1	0	ncRNA_intronic	8.211	7	5
6	16	rs2503776	rs4839933	G	A	98449707	0.4462	9.9954e-09	0.0116	0.0020241	0.809276	RP11-436D23.1	0	ncRNA_intronic	0.026	6	5
6	16	rs10872224	6:98449775:T_TATA	TATA	T	98449775	0.4334	NA	NA	NA	0.792073	RP11-436D23.1	0	ncRNA_intronic	5.901	NA	5
6	16	rs2503776	rs4320374	T	A	98450190	0.4268	1.38038e-08	0.011487	0.0020238	0.816035	RP11-436D23.1	0	ncRNA_intronic	0.284	6	5
6	16	rs10872224	rs9401452	T	C	98452680	0.3925	6.88652e-17	0.016815	0.0020139	0.943645	RP11-436D23.1	0	ncRNA_intronic	1.649	7	14
6	16	rs10872224	6:98452818:C_CAGTT	C	CAGTT	98452818	0.4326	NA	NA	NA	0.793318	RP11-436D23.1	0	ncRNA_intronic	2.276	NA	14
6	16	rs2503776	rs9320842	T	C	98453465	0.4343	1.07078e-08	-0.011566	0.0020222	0.843333	RP11-436D23.1	0	ncRNA_intronic	2.015	7	14
6	16	rs2503776	6:98456578:C_T	C	T	98456578	0.4352	NA	NA	NA	0.845151	RP11-436D23.1	0	ncRNA_intronic	0.568	7	14
6	16	rs10872224	6:98456948:C_T	T	C	98456948	0.4341	NA	NA	NA	0.792962	RP11-436D23.1	0	ncRNA_intronic	1.118	7	14
6	16	rs10872224	6:98457356:A_G	G	A	98457356	0.4341	NA	NA	NA	0.792962	RP11-436D23.1	0	ncRNA_intronic	5.46	6	14
6	16	rs10872224	rs9401458	C	T	98458340	0.3926	6.80769e-17	0.016818	0.0020139	0.943424	RP11-436D23.1	0	ncRNA_intronic	0.103	7	14
6	16	rs2503776	rs6569235	G	C	98460173	0.4442	1.22716e-08	0.011529	0.0020241	0.812605	RP11-436D23.1	0	ncRNA_intronic	0.301	6	5
6	16	rs10872224	6:98461489:T_TTCTC	TTCTC	T	98461489	0.3695	NA	NA	NA	0.85245	RP11-436D23.1	0	ncRNA_intronic	2.228	NA	5
6	16	rs10872224	6:98462624:A_AT	A	AT	98462624	0.3885	NA	NA	NA	0.700582	RP11-436D23.1	0	ncRNA_intronic	NA	NA	2
6	16	rs10872224	rs9388017	A	G	98463359	0.4095	2.60016e-11	0.013436	0.0020151	0.703673	RP11-436D23.1	0	ncRNA_intronic	0.171	5	5
6	16	rs10872224	rs9375075	T	A	98464373	0.4102	3.09742e-11	0.013388	0.0020157	0.70571	RP11-436D23.1	0	ncRNA_intronic	7.264	7	5
6	16	rs10872224	rs4562150	G	A	98464961	0.4222	1.72982e-11	0.013557	0.0020152	0.666347	RP11-436D23.1	0	ncRNA_intronic	1.793	7	5
6	16	rs10872224	rs9385222	G	A	98465097	0.4101	3.25087e-11	0.013369	0.002015	0.706354	RP11-436D23.1	0	ncRNA_intronic	1.203	6	5
6	16	rs2503776	rs4557524	T	G	98466195	0.4674	5.13334e-07	0.010155	0.0020224	0.729631	RP11-436D23.1	0	ncRNA_intronic	1.015	6	5
6	16	rs2503776	rs7740370	G	A	98473185	0.444	1.62742e-08	0.011433	0.0020244	0.814989	RP11-436D23.1	0	ncRNA_intronic	3.713	6	5
6	16	rs2503776	rs7741660	C	A	98473269	0.4441	1.6761e-08	0.011423	0.0020244	0.815037	RP11-436D23.1	0	ncRNA_intronic	3.059	6	5
6	16	rs10872224	rs7772104	A	G	98475160	0.4344	7.11214e-13	0.014477	0.0020171	0.793401	RP11-436D23.1	0	ncRNA_intronic	5.426	6	5
6	16	rs2503776	rs4132635	T	G	98476651	0.4354	1.46893e-08	0.011465	0.0020238	0.848994	RP11-436D23.1	0	ncRNA_intronic	4.68	6	5
6	16	rs10872224	rs7760876	C	T	98481755	0.4332	6.96627e-13	0.014483	0.0020171	0.793488	RP11-436D23.1	0	ncRNA_intronic	0.125	7	5
6	16	rs2503776	rs11154067	A	G	98486851	0.4343	1.14789e-08	-0.011544	0.0020226	0.846676	RP11-436D23.1	0	ncRNA_intronic	2.981	7	5
6	16	rs10872224	rs9375104	G	C	98487056	0.4336	4.70977e-13	0.014591	0.0020171	0.792587	RP11-436D23.1	0	ncRNA_intronic	0.329	7	2
6	16	rs10872224	rs12663336	C	A	98488641	0.4335	4.67735e-13	0.014594	0.0020171	0.792045	RP11-436D23.1	0	ncRNA_intronic	1.463	6	2
6	16	rs2503776	rs4601136	A	G	98488771	0.4351	1.15398e-08	-0.011543	0.0020227	0.846363	RP11-436D23.1	0	ncRNA_intronic	12.88	5	2
6	16	rs10872224	rs9398662	T	C	98489561	0.4335	4.36516e-13	0.014613	0.0020172	0.791798	RP11-436D23.1	0	ncRNA_intronic	11.59	5	1
6	16	rs10872224	rs9388046	G	A	98491210	0.4331	4.63447e-13	0.014596	0.0020171	0.791433	RP11-436D23.1	0	ncRNA_intronic	3.3	7	5
6	16	rs2503776	rs2498442	T	G	98493210	0.444	1.10484e-08	0.011568	0.0020244	0.816531	RP11-436D23.1	0	ncRNA_intronic	13.29	7	5
6	16	rs2503776	rs2498443	A	T	98493740	0.4441	1.01018e-08	-0.011604	0.0020253	0.817187	RP11-436D23.1	0	ncRNA_intronic	1.584	7	5
6	16	rs10872224	rs13194250	C	T	98494218	0.4335	3.31894e-13	0.014688	0.0020173	0.79177	RP11-436D23.1	0	ncRNA_intronic	14.61	7	5
6	16	rs2503776	rs2503789	C	T	98494482	0.4439	7.52662e-09	-0.011699	0.0020245	0.816808	RP11-436D23.1	0	ncRNA_intronic	6.56	NA	5
6	16	rs2503776	rs2505059	A	G	98495952	0.4752	1.91867e-11	-0.013567	0.0020211	0.99939	RP11-436D23.1	0	ncRNA_intronic	14.41	NA	2
6	16	rs2503776	rs2505058	C	T	98496511	0.477	1.85353e-11	-0.013576	0.0020211	0.999597	RP11-436D23.1	0	ncRNA_intronic	5.02	NA	5
6	16	rs2503776	rs2503788	T	C	98498892	0.477	1.8578e-11	-0.013576	0.0020211	0.999597	RP11-436D23.1	0	ncRNA_intronic	1.364	NA	5
6	16	rs2503776	rs2505057	A	T	98500437	0.4769	1.86209e-11	-0.013575	0.0020211	0.999395	RP11-436D23.1	0	ncRNA_intronic	13.92	6	5
6	16	rs10872224	rs9401501	T	C	98500712	0.3912	4.19759e-17	0.016935	0.0020142	0.936572	RP11-436D23.1	0	ncRNA_intronic	3.985	6	5
6	16	rs2503776	rs2505056	A	G	98500715	0.4356	6.6604e-09	-0.011738	0.002024	0.84415	RP11-436D23.1	0	ncRNA_intronic	5.689	NA	5
6	16	rs2503776	rs2505054	G	A	98502762	0.4351	6.82182e-09	-0.01173	0.002024	0.848988	RP11-436D23.1	0	ncRNA_intronic	2.704	NA	5
6	16	rs2503776	rs3004176	A	G	98504640	0.476	1.89234e-11	-0.013577	0.0020221	0.997578	RP11-436D23.1	0	ncRNA_intronic	0.031	6	5
6	16	rs2503776	rs2503784	T	C	98505761	0.4767	1.84502e-11	-0.013578	0.0020211	0.999596	RP11-436D23.1	0	ncRNA_intronic	0.052	NA	7
6	16	rs2503776	rs2503782	A	G	98506649	0.4769	1.90985e-11	-0.013574	0.0020221	0.999395	RP11-436D23.1	0	ncRNA_intronic	12.62	NA	7
6	16	rs10872224	rs13215227	T	C	98506764	0.3921	4.64515e-17	0.016911	0.0020142	0.94052	RP11-436D23.1	0	ncRNA_intronic	15.08	3a	7
6	16	rs2503776	rs2503781	A	G	98506949	0.477	1.88365e-11	-0.01358	0.0020223	0.999597	RP11-436D23.1	0	ncRNA_intronic	2.956	NA	7
6	16	rs10872224	rs4839938	C	T	98507430	0.3922	4.02717e-17	0.016945	0.0020142	0.940606	RP11-436D23.1	0	ncRNA_intronic	3.636	6	14
6	16	rs10872224	rs4839939	A	C	98507832	0.3925	3.71535e-17	0.016962	0.002014	0.939703	RP11-436D23.1	0	ncRNA_intronic	4.324	7	14
6	16	rs10872224	6:98508087:C_T	T	C	98508087	0.3922	NA	NA	NA	0.940606	RP11-436D23.1	0	ncRNA_intronic	5.537	6	14
6	16	rs10872224	rs4576255	T	G	98509656	0.3926	3.40408e-17	0.016983	0.002014	0.940294	RP11-436D23.1	0	ncRNA_intronic	6.262	7	14
6	16	rs2503776	6:98509711:A_G	G	A	98509711	0.385	NA	NA	NA	0.694004	RP11-436D23.1	0	ncRNA_intronic	2.034	7	14
6	16	rs2503776	6:98509716:A_G	A	G	98509716	0.4769	NA	NA	NA	0.999597	RP11-436D23.1	0	ncRNA_intronic	0.1	7	14
6	16	rs10872224	6:98509782:C_CT	C	CT	98509782	0.3692	NA	NA	NA	0.88285	RP11-436D23.1	0	ncRNA_intronic	1.523	NA	14
6	16	rs2503776	6:98509929:C_T	C	T	98509929	0.4759	NA	NA	NA	0.998383	RP11-436D23.1	0	ncRNA_intronic	0.071	7	14
6	16	rs2503776	6:98509930:A_G	A	G	98509930	0.4759	NA	NA	NA	0.998383	RP11-436D23.1	0	ncRNA_intronic	0.092	7	14
6	16	rs2503776	6:98510518:A_G	G	A	98510518	0.4754	NA	NA	NA	0.997978	RP11-436D23.1	0	ncRNA_intronic	8.732	6	14
6	16	rs2503776	6:98510530:G_T	G	T	98510530	0.434	NA	NA	NA	0.84706	RP11-436D23.1	0	ncRNA_intronic	4.38	6	14
6	16	rs2503776	6:98510670:C_G	C	G	98510670	0.4769	NA	NA	NA	0.999597	RP11-436D23.1	0	ncRNA_intronic	0.892	7	14
6	16	rs2503776	rs2505051	T	C	98511047	0.4767	1.86638e-11	-0.013583	0.0020224	0.999395	RP11-436D23.1	0	ncRNA_intronic	0.555	NA	14
6	16	rs2503776	rs7452685	C	T	98511568	0.4351	6.11928e-09	-0.01176	0.0020228	0.847973	RP11-436D23.1	0	ncRNA_intronic	0.344	6	14
6	16	rs2503776	rs3004178	C	T	98512865	0.4362	6.37089e-09	-0.011753	0.002024	0.849068	RP11-436D23.1	0	ncRNA_intronic	2.188	6	14
6	16	rs10872224	rs3004179	A	G	98513032	0.4	5.52077e-17	-0.016873	0.0020146	0.904414	RP11-436D23.1	0	ncRNA_intronic	3.137	6	9
6	16	rs10872224	rs55731746	G	A	98514302	0.3922	3.98107e-17	0.016948	0.0020142	0.940606	RP11-436D23.1	0	ncRNA_intronic	0.697	6	9
6	16	rs2503776	rs12214442	G	A	98517272	0.4351	4.7863e-09	-0.011843	0.0020228	0.84809	RP11-436D23.1	0	ncRNA_intronic	0.009	6	9
6	16	rs2503776	rs2505049	G	T	98517804	0.4356	4.95108e-09	-0.011838	0.002024	0.849564	RP11-436D23.1	0	ncRNA_intronic	5.656	NA	9
6	16	rs2503776	6:98518138:C_CCAGGTACTGAAAATAGTACCCA	CCAGGTACTGAAAATAGTACCCA	C	98518138	0.4352	NA	NA	NA	0.84734	RP11-436D23.1	0	ncRNA_intronic	NA	NA	9
6	16	rs10872224	rs4401671	T	G	98519911	0.3923	3.53997e-17	0.016974	0.002014	0.940185	RP11-436D23.1	0	ncRNA_intronic	2.586	7	9
6	16	rs2503776	rs2503776	A	T	98520526	0.4769	1.2106e-11	-0.013702	0.0020212	1	RP11-436D23.1	0	ncRNA_intronic	2.48	6	9
6	16	rs2503776	6:98522102:A_C	C	A	98522102	0.4356	NA	NA	NA	0.8495	RP11-436D23.1	0	ncRNA_intronic	2.525	NA	9
6	16	rs10872224	rs13216075	C	G	98522436	0.3923	3.40408e-17	0.016985	0.0020142	0.940194	RP11-436D23.1	0	ncRNA_intronic	0.801	6	15
6	16	rs10872224	rs35062457	T	C	98522698	0.392	3.25087e-17	0.016994	0.002014	0.938865	RP11-436D23.1	0	ncRNA_intronic	3.372	7	15
6	16	rs2503776	6:98524926:A_AAC	A	AAC	98524926	0.3712	NA	NA	NA	0.643016	RP11-436D23.1	0	ncRNA_intronic	0.08	NA	9
6	16	rs2503776	6:98524930:A_G	A	G	98524930	0.4544	NA	NA	NA	0.775295	RP11-436D23.1	0	ncRNA_intronic	0.841	NA	9
6	16	rs2503776	6:98525077:C_T	C	T	98525077	0.4551	NA	NA	NA	0.763184	RP11-436D23.1	0	ncRNA_intronic	3.254	6	9
6	16	rs2503776	6:98525078:G_T	T	G	98525078	0.4987	NA	NA	NA	0.915817	RP11-436D23.1	0	ncRNA_intronic	0.853	6	9
6	16	rs10872224	rs9388083	C	T	98525726	0.3928	3.72392e-17	0.016963	0.0020142	0.939848	RP11-436D23.1	0	ncRNA_intronic	0.386	7	9
6	16	rs10872224	rs9398676	C	T	98526943	0.3923	3.95367e-17	0.016949	0.0020142	0.94039	RP11-436D23.1	0	ncRNA_intronic	3.648	7	9
6	16	rs10872224	rs9388090	C	T	98527087	0.3924	3.82825e-17	0.016957	0.0020142	0.940366	RP11-436D23.1	0	ncRNA_intronic	2.406	7	9
6	16	rs10872224	rs7766486	T	C	98528141	0.3857	2.60016e-17	0.017048	0.0020142	0.927216	RP11-436D23.1	0	ncRNA_intronic	1.181	7	9
6	16	rs10872224	rs7742854	C	T	98528143	0.3856	3.16957e-17	0.017002	0.0020143	0.927436	RP11-436D23.1	0	ncRNA_intronic	1.946	7	9
6	16	rs10872224	rs4458695	G	A	98528404	0.392	4.08319e-17	0.016942	0.0020142	0.939858	RP11-436D23.1	0	ncRNA_intronic	6.867	7	9
6	16	rs10872224	rs12176311	C	T	98529166	0.3922	3.99025e-17	0.016947	0.0020142	0.940407	RP11-436D23.1	0	ncRNA_intronic	7.115	6	9
6	16	rs2503776	6:98531003:C_T	C	T	98531003	0.4962	NA	NA	NA	0.899212	RP11-436D23.1	0	ncRNA_intronic	1.154	7	15
6	16	rs10872224	6:98532427:G_T	T	G	98532427	0.394	NA	NA	NA	0.937357	RP11-436D23.1	0	ncRNA_intronic	1.256	6	15
6	16	rs10872224	6:98532484:A_G	A	G	98532484	0.392	NA	NA	NA	0.939891	RP11-436D23.1	0	ncRNA_intronic	0.846	7	15
6	16	rs10872224	6:98532657:G_T	G	T	98532657	0.3916	NA	NA	NA	0.9398	RP11-436D23.1	0	ncRNA_intronic	0.338	7	15
6	16	rs10872224	6:98532774:C_T	C	T	98532774	0.392	NA	NA	NA	0.939891	RP11-436D23.1	0	ncRNA_intronic	1.164	7	15
6	16	rs2503776	6:98532878:A_C	C	A	98532878	0.496	NA	NA	NA	0.898296	RP11-436D23.1	0	ncRNA_intronic	1.564	6	15
6	16	rs2503776	6:98533100:A_C	A	C	98533100	0.4964	NA	NA	NA	0.898951	RP11-436D23.1	0	ncRNA_intronic	0.374	6	15
6	16	rs10872224	6:98535064:C_CT	CT	C	98535064	0.3917	NA	NA	NA	0.938527	RP11-436D23.1	0	ncRNA_intronic	2.045	NA	15
6	16	rs2503776	6:98535730:C_G	G	C	98535730	0.4537	NA	NA	NA	0.779643	RP11-436D23.1	0	ncRNA_intronic	0.126	7	15
6	16	rs2503776	6:98535997:C_T	T	C	98535997	0.4963	NA	NA	NA	0.899172	RP11-436D23.1	0	ncRNA_intronic	0.729	7	9
6	16	rs2503776	rs9398685	T	C	98536617	0.496	8.37529e-13	0.01445	0.0020195	0.898395	RP11-436D23.1	0	ncRNA_intronic	1.049	5	9
6	16	rs2503776	rs7773141	G	A	98537134	0.4951	9.54993e-13	0.014415	0.0020196	0.897741	RP11-436D23.1	0	ncRNA_intronic	0.643	7	9
6	16	rs2503776	rs2503773	A	G	98537145	0.4548	5.02921e-10	-0.012576	0.0020223	0.778555	RP11-436D23.1	0	ncRNA_intronic	1.077	NA	9
6	16	rs2503776	rs9490512	G	A	98537993	0.4519	6.5283e-10	-0.012488	0.0020215	0.770067	RP11-436D23.1	0	ncRNA_intronic	1.096	7	9
6	16	rs10872224	rs901628	C	G	98539377	0.39	3.80189e-17	0.016959	0.0020143	0.936638	RP11-436D23.1	0	ncRNA_intronic	10.38	7	7
6	16	rs10872224	rs901629	C	T	98539379	0.3899	3.78443e-17	0.01696	0.0020143	0.936616	RP11-436D23.1	0	ncRNA_intronic	11.61	7	7
6	16	rs10872224	rs901630	C	T	98539519	0.3922	3.69828e-17	0.016966	0.0020143	0.939385	RP11-436D23.1	0	ncRNA_intronic	1.777	5	9
6	16	rs2503776	rs9388109	T	C	98539872	0.496	1.10917e-12	0.01438	0.0020207	0.899159	RP11-436D23.1	0	ncRNA_intronic	0.663	6	7
6	16	rs2503776	rs2450528	T	A	98540357	0.4539	5.64287e-10	0.012542	0.0020229	0.779514	RP11-436D23.1	0	ncRNA_intronic	6.811	5	7
6	16	rs2503776	6:98542303:C_T	C	T	98542303	0.4537	NA	NA	NA	0.780472	RP11-436D23.1	0	ncRNA_intronic	1.358	6	15
6	16	rs2503776	6:98542657:A_AG	A	AG	98542657	0.496	NA	NA	NA	0.898416	RP11-436D23.1	0	ncRNA_intronic	1.768	NA	7
6	16	rs10872224	6:98543860:A_AT	A	AT	98543860	0.3909	NA	NA	NA	0.652874	RP11-436D23.1	0	ncRNA_intronic	NA	NA	15
6	16	rs10872224	rs62422661	G	T	98545611	0.3922	4.18794e-17	0.016938	0.0020145	0.937359	RP11-436D23.1	0	ncRNA_intronic	3.059	5	9
6	16	rs2503776	rs11964122	T	C	98546394	0.4798	4.17254e-08	0.011086	0.0020218	0.696279	RP11-436D23.1	0	ncRNA_intronic	4.882	7	9
6	16	rs10872224	rs35099767	G	T	98546547	0.3716	4.06443e-15	0.015807	0.0020128	0.881522	RP11-436D23.1	0	ncRNA_intronic	0.749	6	9
6	16	rs1906252	rs9385269	C	T	98547979	0.4791	3.58922e-14	0.015357	0.0020272	0.854771	RP11-436D23.1	0	ncRNA_intronic	2.706	7	9
6	16	rs1906252	rs9401593	A	C	98549801	0.4823	1.61436e-17	0.01725	0.0020248	0.999583	RP11-436D23.1	0	ncRNA_intronic	0.461	7	9
6	16	rs1906252	rs1906252	C	A	98550289	0.4818	1.38995e-17	0.017284	0.0020248	1	RP11-436D23.1	0	ncRNA_intronic	0.244	NA	9
6	16	rs6931604	rs1601732	A	G	98553660	0.3623	1.31826e-11	0.013788	0.0020376	0.834051	RP11-436D23.1	0	ncRNA_intronic	0.822	7	5
6	16	rs1906252	rs1487441	G	A	98553894	0.4818	2.6485e-17	0.017132	0.0020247	0.999792	RP11-436D23.1	0	ncRNA_intronic	0.487	7	5
6	16	rs1906252	rs9375188	C	T	98555272	0.4815	2.06538e-17	0.017192	0.0020248	1	RP11-436D23.1	0	ncRNA_intronic	2.6	6	5
6	16	rs1906252	6:98555544:C_CA	C	CA	98555544	0.4822	NA	NA	NA	0.780814	RP11-436D23.1	0	ncRNA_intronic	4.2	NA	5
6	16	rs6931604	rs1906251	C	A	98560826	0.3625	2.91072e-11	0.013555	0.0020379	0.837079	RP11-436D23.1	0	ncRNA_intronic	2.842	7	5
6	16	rs1906252	6:98561749:C_CAATTT	CAATTT	C	98561749	0.4848	NA	NA	NA	0.998738	RP11-436D23.1	0	ncRNA_intronic	5.335	NA	5
6	16	rs1906252	rs9375195	G	A	98562720	0.4812	4.98884e-14	0.015293	0.0020303	0.863701	RP11-436D23.1	0	ncRNA_intronic	3.192	6	5
6	16	rs1906252	rs1487445	C	T	98565211	0.48	1.20504e-16	0.016773	0.002025	0.973721	RP11-436D23.1	0	ncRNA_intronic	3.895	5	7
6	16	rs1906252	6:98565212:C_T	T	C	98565212	0.4833	NA	NA	NA	0.840277	RP11-436D23.1	0	ncRNA_intronic	3.581	5	7
6	16	rs1906252	6:98566506:C_CT	CT	C	98566506	0.4802	NA	NA	NA	0.975787	RP11-436D23.1	0	ncRNA_intronic	17.89	NA	1
6	16	rs6931604	rs9490616	C	A	98567517	0.3647	3.47536e-11	-0.01348	0.0020346	0.856339	RP11-436D23.1	0	ncRNA_intronic	7.687	7	2
6	16	rs6931604	rs2046604	T	G	98569894	0.3651	4.60257e-11	0.013418	0.0020381	0.857621	RP11-436D23.1	0	ncRNA_intronic	3.453	NA	5
6	16	rs1906252	rs10457441	T	C	98572120	0.4887	1.59221e-13	0.014983	0.0020304	0.859882	RP11-436D23.1	0	ncRNA_intronic	0.244	4	5
6	16	rs1906252	rs13208578	C	T	98572976	0.4886	1.64816e-13	0.014977	0.0020309	0.859409	RP11-436D23.1	0	ncRNA_intronic	7.849	5	7
6	16	rs1906252	rs968050	C	T	98574560	0.4809	4.36516e-17	0.017016	0.002025	0.9753	RP11-436D23.1	0	ncRNA_intronic	7.619	NA	5
6	16	rs6931604	rs3811067	G	A	98574920	0.3648	3.46737e-11	-0.01348	0.0020346	0.860471	RP11-436D23.1	0	ncRNA_intronic	4.661	NA	5
6	16	rs1906252	rs9388171	C	G	98575726	0.4827	6.35331e-14	0.015204	0.0020269	0.84032	RP11-436D23.1	0	ncRNA_intronic	1.266	7	5
6	16	rs6931604	rs9375216	T	C	98575858	0.3651	4.75335e-11	0.013411	0.0020386	0.860645	RP11-436D23.1	0	ncRNA_intronic	1.951	7	5
6	16	rs1906252	rs12202969	G	A	98576223	0.4809	4.96592e-17	0.016986	0.002025	0.9753	RP11-436D23.1	0	ncRNA_intronic	1.55	6	5
6	16	rs1906252	rs1872841	C	A	98576688	0.4882	1.55955e-13	0.014992	0.0020308	0.859457	RP11-436D23.1	0	ncRNA_intronic	2.416	6	5
6	16	rs1906252	rs9372734	C	T	98577689	0.4809	4.35512e-17	0.017017	0.002025	0.974857	RP11-436D23.1	0	ncRNA_intronic	0.611	6	5
6	16	rs6931604	rs6931604	C	T	98578215	0.4019	1.52757e-13	0.015038	0.0020362	1	RP11-436D23.1	0	ncRNA_intronic	0.066	6	5
6	16	rs1906252	rs9401634	T	C	98578511	0.4882	1.62555e-13	0.014978	0.0020303	0.859457	RP11-436D23.1	0	ncRNA_intronic	3.553	6	5
6	16	rs6931604	rs1487450	A	G	98579021	0.3647	4.72063e-11	0.01341	0.0020381	0.857699	RP11-436D23.1	0	ncRNA_intronic	0.391	3a	5
6	16	rs1906252	rs12204181	T	C	98579481	0.4872	2.26464e-13	0.014881	0.0020295	0.858255	RP11-436D23.1	0	ncRNA_intronic	8.805	7	5
6	16	rs6931604	rs2450518	G	A	98580836	0.3624	3.99025e-11	-0.013443	0.0020354	0.854906	RP11-436D23.1	0	ncRNA_intronic	2.115	7	5
6	16	rs6931604	rs2502933	C	T	98580861	0.3629	4.46684e-11	0.01343	0.0020385	0.856509	RP11-436D23.1	0	ncRNA_intronic	2.35	7	5
6	16	rs1906252	rs12206087	G	A	98582900	0.4806	4.64515e-17	0.016998	0.0020245	0.975293	RP11-436D23.1	0	ncRNA_intronic	6.013	7	5
6	16	rs1906252	6:98583487:C_CAT	CAT	C	98583487	0.4786	NA	NA	NA	0.971266	RP11-436D23.1	0	ncRNA_intronic	NA	NA	5
6	16	rs1906252	6:98583488:A_G	A	G	98583488	0.4449	NA	NA	NA	0.922084	RP11-436D23.1	0	ncRNA_intronic	3.289	6	5
6	16	rs1906252	6:98584711:T_TAA	T	TAA	98584711	0.4806	NA	NA	NA	0.975287	RP11-436D23.1	0	ncRNA_intronic	NA	NA	5
6	16	rs1906252	6:98584713:A_T	T	A	98584713	0.4806	NA	NA	NA	0.975287	RP11-436D23.1	0	ncRNA_intronic	4.703	6	5
6	16	rs1906252	6:98584715:A_T	T	A	98584715	0.4806	NA	NA	NA	0.975287	RP11-436D23.1	0	ncRNA_intronic	6.085	NA	5
6	16	rs1906252	6:98584717:T_TA	TA	T	98584717	0.4806	NA	NA	NA	0.975287	RP11-436D23.1	0	ncRNA_intronic	NA	NA	5
6	16	rs1906252	6:98584720:G_T	G	T	98584720	0.4808	NA	NA	NA	0.975309	RP11-436D23.1	0	ncRNA_intronic	1.693	6	5
6	16	rs1906252	6:98584733:A_C	C	A	98584733	0.4808	NA	NA	NA	0.975309	RP11-436D23.1	0	ncRNA_intronic	4.366	6	5
6	16	rs6931604	rs2450527	G	T	98585068	0.3647	4.27563e-11	0.013443	0.0020386	0.857469	RP11-436D23.1	0	ncRNA_intronic	5.95	NA	5
6	16	rs6931604	rs2450526	G	A	98585152	0.3647	4.33511e-11	0.013436	0.002038	0.857699	RP11-436D23.1	0	ncRNA_intronic	2.173	NA	5
6	16	rs6931604	rs2450525	G	A	98586363	0.3647	4.31519e-11	0.013437	0.002038	0.857699	RP11-436D23.1	0	ncRNA_intronic	3.066	NA	5
6	16	rs1906252	6:98588281:A_ATT	A	ATT	98588281	0.4884	NA	NA	NA	0.937989	RP11-436D23.1	0	ncRNA_intronic	0.144	NA	5
6	16	rs1906252	rs9375225	G	T	98588754	0.4883	1.59221e-13	0.014979	0.0020297	0.859429	RP11-436D23.1	0	ncRNA_intronic	0.087	6	5
6	16	rs6931604	rs2450512	T	G	98589701	0.3648	4.63447e-11	0.013415	0.002038	0.857631	RP11-436D23.1	0	ncRNA_intronic	0.652	6	5
6	16	rs1906252	6:98591074:C_CA	C	CA	98591074	0.4825	NA	NA	NA	0.84026	RP11-436D23.1	0	ncRNA_intronic	3.751	NA	4
6	16	rs1906252	rs2388334	A	G	98591622	0.4808	4.65586e-17	0.016996	0.0020244	0.975309	RP11-436D23.1	0	ncRNA_intronic	4.665	7	5
6	16	rs6931604	rs2263208	G	C	98591810	0.3643	4.74242e-11	0.013408	0.0020379	0.857564	RP11-436D23.1	0	ncRNA_intronic	0.21	7	5
6	16	rs6931604	rs1806415	C	G	98591836	0.3034	4.14477e-08	-0.011137	0.0020305	0.655797	RP11-436D23.1	0	ncRNA_intronic	0.943	6	5
6	16	rs6933464	rs9398720	G	T	98594709	0.3173	0.000163719	0.0076028	0.002017	0.709301	RP11-436D23.1	0	ncRNA_intronic	1.077	5	5
6	16	rs6933464	rs4365937	T	C	98595522	0.28	8.98463e-07	0.0098935	0.0020138	0.848578	RP11-436D23.1	0	ncRNA_intronic	7.688	7	5
6	16	rs6933464	rs9385288	C	T	98598130	0.2805	9.46891e-07	0.0098728	0.0020138	0.850389	RP11-436D23.1	0	ncRNA_intronic	3.592	7	9
6	16	rs6933464	rs9388203	T	C	98598427	0.2807	9.31322e-07	0.0098806	0.0020141	0.850823	RP11-436D23.1	0	ncRNA_intronic	2.658	7	9
6	16	rs6933464	rs9388206	T	A	98600835	0.2808	9.61612e-07	0.0098681	0.0020141	0.850558	RP11-436D23.1	0	ncRNA_intronic	2.683	7	9
6	16	rs6933464	rs9398724	G	A	98601586	0.2808	1.04472e-06	0.0098352	0.0020141	0.850558	RP11-436D23.1	0	ncRNA_intronic	7.936	7	9
6	16	rs6933464	rs72934530	T	C	98603711	0.317	0.000150141	0.0076474	0.0020173	0.708494	RP11-436D23.1	0	ncRNA_intronic	8.645	7	9
6	16	rs6933464	rs12196119	T	C	98604814	0.2801	7.92136e-07	0.0099439	0.002014	0.849444	RP11-436D23.1	0	ncRNA_intronic	7.111	5	7
6	16	rs6933464	rs1487440	T	C	98611276	0.2809	1.12902e-06	0.0098037	0.002014	0.848515	RP11-436D23.1	0	ncRNA_intronic	6.477	NA	14
6	16	rs6933464	rs1487439	A	G	98611300	0.2805	1.09597e-06	0.0098157	0.002014	0.85001	RP11-436D23.1	0	ncRNA_intronic	0.793	NA	14
6	16	rs6933464	rs12203165	T	A	98613744	0.2778	1.14235e-06	0.0097992	0.002014	0.848421	RP11-436D23.1	0	ncRNA_intronic	3.9	7	9
6	16	rs6933464	rs12203171	T	A	98613792	0.2781	1.06561e-06	0.0098201	0.0020126	0.849694	RP11-436D23.1	0	ncRNA_intronic	6.75	6	9
6	16	rs6933464	rs1843844	G	A	98614660	0.2806	1.08643e-06	0.009819	0.002014	0.851593	RP11-436D23.1	0	ncRNA_intronic	2.388	NA	9
6	16	rs6933464	rs6927085	A	G	98616281	0.2802	1.09572e-06	0.0098146	0.0020138	0.853325	RP11-436D23.1	0	ncRNA_intronic	0.808	7	8
6	16	rs6933464	rs12215368	G	A	98617582	0.2804	1.03753e-06	0.0098375	0.002014	0.853414	RP11-436D23.1	0	ncRNA_intronic	1.391	7	9
6	16	rs6933464	rs12190650	G	T	98619046	0.28	1.03872e-06	0.0098361	0.0020138	0.853047	RP11-436D23.1	0	ncRNA_intronic	0.748	7	9
6	16	rs6933464	6:98622383:T_TAA	T	TAA	98622383	0.2522	NA	NA	NA	0.792335	RP11-436D23.1	0	ncRNA_intronic	NA	NA	9
6	16	rs6933464	rs12190064	G	A	98624142	0.2798	1.07547e-06	0.0098221	0.0020138	0.852467	RP11-436D23.1	0	ncRNA_intronic	1.434	7	9
6	16	rs6933464	rs9320942	A	G	98628831	0.281	1.27292e-06	0.0097552	0.0020139	0.854096	RP11-436D23.1	0	ncRNA_intronic	3.224	6	9
6	16	rs6933464	rs9398735	T	C	98631890	0.2811	1.70333e-06	0.0096371	0.0020137	0.855075	RP11-436D23.1	0	ncRNA_intronic	1.504	7	9
6	16	rs6933464	rs9385308	G	T	98632010	0.2809	1.6615e-06	0.0096471	0.0020136	0.853648	RP11-436D23.1	0	ncRNA_intronic	0.257	6	9
6	16	rs6933464	rs1487447	A	G	98632082	0.281	1.67958e-06	0.0096426	0.0020136	0.855059	RP11-436D23.1	0	ncRNA_intronic	9.467	7	9
6	16	rs6933464	rs72934581	T	A	98633018	0.2811	1.64021e-06	0.0096523	0.0020136	0.85485	RP11-436D23.1	0	ncRNA_intronic	5.865	7	9
6	16	rs6933464	rs9388268	A	G	98633802	0.2812	1.62592e-06	0.0096559	0.0020137	0.855158	RP11-436D23.1	0	ncRNA_intronic	2.183	7	9
6	16	rs6933464	rs12195240	G	A	98636905	0.2813	1.58745e-06	0.0096655	0.0020136	0.855098	RP11-436D23.1	0	ncRNA_intronic	1.919	7	9
6	16	rs6933464	rs12216178	A	G	98637119	0.2802	1.69356e-06	0.0096394	0.0020137	0.854416	RP11-436D23.1	0	ncRNA_intronic	2.452	7	9
6	16	rs6933464	rs9401694	G	T	98639952	0.2811	1.66456e-06	0.0096462	0.0020136	0.855086	RP11-436D23.1	0	ncRNA_intronic	1.139	6	9
6	16	rs6933464	rs9375282	T	G	98646912	0.2817	1.59993e-06	0.0096626	0.0020137	0.854869	RP11-436D23.1	0	ncRNA_intronic	8.088	7	9
6	16	rs6933464	6:98650176:G_GT	G	GT	98650176	0.2797	NA	NA	NA	0.855756	RP11-436D23.1	0	ncRNA_intronic	NA	NA	14
6	16	rs6933464	rs1451343	G	A	98657843	0.2689	2.04739e-07	-0.010463	0.002014	0.922528	RP11-436D23.1	0	ncRNA_intronic	1.744	NA	9
6	16	rs6933464	rs11154193	A	G	98659374	0.2689	2.21564e-07	0.010424	0.0020122	0.922528	RP11-436D23.1:RP11-111D3.2	00:00:00	ncRNA_intronic	2.246	7	9
6	16	rs6933464	rs9375292	T	A	98661205	0.2683	2.05873e-07	0.010453	0.0020125	0.921846	RP11-436D23.1:RP11-111D3.2	00:00:00	ncRNA_intronic	4.248	6	9
6	16	rs6933464	rs9375298	G	T	98669091	0.2691	2.07874e-07	0.010443	0.0020113	0.922861	RP11-436D23.1	0	ncRNA_intronic	0.498	7	9
6	16	rs6933464	rs9388292	A	C	98669276	0.2686	2.09218e-07	0.010447	0.0020125	0.922241	RP11-436D23.1	0	ncRNA_intronic	3.632	7	9
6	16	rs6933464	6:98672108:C_T	C	T	98672108	0.2685	NA	NA	NA	0.922674	RP11-436D23.1	0	ncRNA_intronic	2.794	7	9
6	16	rs6933464	rs72936319	C	A	98672518	0.2689	2.06586e-07	0.010452	0.0020125	0.922832	RP11-436D23.1	0	ncRNA_intronic	2.962	7	9
6	16	rs6933464	rs12192372	A	G	98673904	0.2691	2.34747e-07	0.010402	0.0020121	0.922861	RP11-436D23.1	0	ncRNA_intronic	2.817	7	7
6	16	rs6933464	rs1823601	T	C	98680495	0.2692	2.15973e-07	0.010434	0.0020122	0.922997	RP11-436D23.1	0	ncRNA_intronic	3.528	7	9
6	16	rs6933464	rs55865887	T	C	98682264	0.2692	2.23872e-07	0.010423	0.0020127	0.922831	RP11-436D23.1	0	ncRNA_intronic	9.344	7	9
6	16	rs6933464	rs9388303	A	G	98687387	0.2691	2.46207e-07	0.010378	0.0020111	0.922843	RP11-436D23.1	0	ncRNA_intronic	5.863	6	5
6	16	rs6933464	6:98688778:A_G	A	G	98688778	0.239	NA	NA	NA	0.894827	RP11-436D23.1	0	ncRNA_intronic	0.529	6	5
6	16	rs6931604	6:98693636:A_G	G	A	98693636	0.4149	NA	NA	NA	0.897348	RP11-436D23.1	0	ncRNA_intronic	2.905	7	9
6	16	rs6933464	rs55711239	G	A	98698501	0.2555	4.7152e-07	0.010137	0.0020122	0.911595	RP11-436D23.1	0	ncRNA_intronic	2.341	6	9
6	16	rs6933464	6:98702149:A_ACAGAT	A	ACAGAT	98702149	0.2691	NA	NA	NA	0.922665	RP11-436D23.1	0	ncRNA_intronic	1.234	NA	9
6	16	rs6933464	rs1376503	G	A	98704423	0.2683	2.4016e-07	-0.010396	0.0020126	0.922363	RP11-436D23.1	0	ncRNA_intronic	0.509	6	9
6	16	rs6933464	rs4839945	C	A	98704480	0.2689	2.54976e-07	0.010371	0.0020121	0.922635	RP11-436D23.1	0	ncRNA_intronic	0.676	7	9
6	16	rs6933464	rs12195792	T	A	98705295	0.2691	1.99986e-07	0.010461	0.002012	0.9224	RP11-436D23.1	0	ncRNA_intronic	5.011	7	9
6	16	rs6933464	6:98705766:C_CT	C	CT	98705766	0.2745	NA	NA	NA	0.897049	RP11-436D23.1	0	ncRNA_intronic	3.696	NA	9
6	16	rs6933464	rs9375321	A	C	98706822	0.269	2.52988e-07	0.010374	0.0020121	0.922682	RP11-436D23.1	0	ncRNA_intronic	1.88	6	9
6	16	rs6933464	rs12201246	T	C	98707846	0.269	2.53046e-07	0.010373	0.0020121	0.922682	RP11-436D23.1	0	ncRNA_intronic	5.559	6	9
6	16	rs6933464	rs6569382	C	T	98709685	0.2692	2.17871e-07	-0.010432	0.0020126	0.921873	RP11-436D23.1	0	ncRNA_intronic	1.172	6	9
6	16	rs6933464	rs9375328	T	C	98711221	0.2692	2.28981e-07	0.010411	0.0020121	0.921867	RP11-436D23.1	0	ncRNA_intronic	2.807	6	9
6	16	rs6933464	rs9388329	C	T	98711358	0.2692	2.24595e-07	0.010418	0.0020121	0.921879	RP11-436D23.1	0	ncRNA_intronic	1.035	7	9
6	16	rs6933464	rs12205529	G	T	98713048	0.2684	2.50092e-07	0.010378	0.002012	0.922284	RP11-436D23.1	0	ncRNA_intronic	0.689	6	14
6	16	rs6933464	rs2063144	C	A	98713238	0.2694	2.33185e-07	-0.010407	0.0020125	0.921345	RP11-436D23.1	0	ncRNA_intronic	4.18	7	14
6	16	rs6933464	rs9320989	G	A	98713474	0.269	2.49804e-07	0.010378	0.0020121	0.922465	RP11-436D23.1	0	ncRNA_intronic	6.407	7	9
6	16	rs6933464	rs9320990	T	G	98713523	0.269	2.36646e-07	0.010399	0.0020121	0.922465	RP11-436D23.1	0	ncRNA_intronic	8.832	7	9
6	16	rs6933464	rs1979969	G	T	98714443	0.2696	2.334e-07	-0.010406	0.0020126	0.921785	RP11-436D23.1	0	ncRNA_intronic	0.003	6	9
6	16	rs6933464	rs4565311	C	T	98714495	0.269	2.34801e-07	0.010402	0.0020121	0.922465	RP11-436D23.1	0	ncRNA_intronic	2.107	7	9
6	16	rs6933464	6:98715188:C_CT	CT	C	98715188	0.2674	NA	NA	NA	0.91944	RP11-436D23.1	0	ncRNA_intronic	NA	NA	9
6	16	rs6933464	6:98715420:T_TTTCC	T	TTTCC	98715420	0.3418	NA	NA	NA	0.722155	RP11-436D23.1	0	ncRNA_intronic	1.924	NA	9
6	16	rs6933464	rs9388334	G	A	98716807	0.2689	2.36537e-07	0.010393	0.002011	0.922716	RP11-436D23.1	0	ncRNA_intronic	0.935	6	9
6	16	rs6933464	rs11154238	T	A	98717726	0.2657	2.36102e-07	0.010399	0.002012	0.91851	RP11-436D23.1	0	ncRNA_intronic	0.732	6	9
6	16	rs6933464	6:98717899:G_T	T	G	98717899	0.2688	NA	NA	NA	0.922452	RP11-436D23.1	0	ncRNA_intronic	1.013	7	9
6	16	rs6933464	rs12202066	C	A	98718294	0.2689	2.2856e-07	0.010412	0.0020121	0.922695	RP11-436D23.1	0	ncRNA_intronic	4.182	7	9
6	16	rs6933464	rs12665591	G	A	98718455	0.2689	2.36919e-07	0.010398	0.0020121	0.922729	RP11-436D23.1	0	ncRNA_intronic	0.517	7	9
6	16	rs6933464	rs1868885	C	T	98719233	0.2692	2.35668e-07	0.0104	0.0020121	0.921625	RP11-436D23.1	0	ncRNA_intronic	16.08	6	9
6	16	rs6933464	rs12191679	G	C	98719562	0.269	2.2914e-07	0.010412	0.0020123	0.922961	RP11-436D23.1	0	ncRNA_intronic	0.005	7	9
6	16	rs6933464	rs12191745	G	A	98719643	0.269	2.22844e-07	0.010423	0.0020123	0.922961	RP11-436D23.1	0	ncRNA_intronic	0.007	7	9
6	16	rs6933464	rs1451345	C	T	98719688	0.269	2.30197e-07	-0.010412	0.0020127	0.922961	RP11-436D23.1	0	ncRNA_intronic	0.018	6	9
6	16	rs6933464	rs6911443	G	A	98722903	0.2695	2.25788e-07	-0.010419	0.0020127	0.922546	RP11-436D23.1	0	ncRNA_intronic	13.03	5	5
6	16	rs6933464	rs6569386	C	T	98723395	0.2689	2.19989e-07	-0.01043	0.0020127	0.922967	RP11-436D23.1	0	ncRNA_intronic	2.361	7	5
6	16	rs6933464	rs12210016	A	G	98723744	0.2689	2.43781e-07	0.010388	0.0020123	0.92323	RP11-436D23.1	0	ncRNA_intronic	2.838	7	5
6	16	rs6933464	rs10499017	G	C	98724638	0.2689	2.34315e-07	0.010404	0.0020124	0.92324	RP11-436D23.1	0	ncRNA_intronic	1.221	7	5
6	16	rs6933464	rs12175163	C	A	98725162	0.2688	2.39276e-07	0.010396	0.0020124	0.923196	RP11-436D23.1	0	ncRNA_intronic	13.84	7	5
6	16	rs6933464	rs72938314	T	C	98725637	0.2689	2.35126e-07	0.010403	0.0020124	0.923236	RP11-436D23.1	0	ncRNA_intronic	3.757	7	5
6	16	rs6933464	rs9320995	A	G	98726381	0.2688	2.63998e-07	0.010359	0.0020125	0.923013	RP11-436D23.1	0	ncRNA_intronic	2.059	7	5
6	16	rs6933464	rs9320996	G	C	98726528	0.2685	2.40602e-07	0.010394	0.0020124	0.923108	RP11-436D23.1	0	ncRNA_intronic	0.579	6	5
6	16	rs6933464	rs9375338	G	A	98727298	0.2686	2.548e-07	0.010372	0.0020124	0.922781	RP11-436D23.1	0	ncRNA_intronic	5.051	7	7
6	16	rs6933464	6:98727770:G_GA	G	GA	98727770	0.2543	NA	NA	NA	0.894058	RP11-436D23.1	0	ncRNA_intronic	NA	NA	7
6	16	rs6933464	rs4839946	C	T	98728004	0.2688	2.54039e-07	0.010373	0.0020124	0.923242	RP11-436D23.1	0	ncRNA_intronic	4.129	7	7
6	16	rs6933464	rs1451346	G	A	98729160	0.2677	2.54742e-07	0.010372	0.0020124	0.923684	RP11-436D23.1	0	ncRNA_intronic	2.279	6	9
6	16	rs6933464	6:98730170:C_G	C	G	98730170	0.2215	NA	NA	NA	0.842647	RP11-436D23.1	0	ncRNA_intronic	1.39	7	9
6	16	rs6933464	6:98730172:C_G	C	G	98730172	0.2327	NA	NA	NA	0.842404	RP11-436D23.1	0	ncRNA_intronic	1.113	7	9
6	16	rs6933464	6:98730174:C_G	C	G	98730174	0.2861	NA	NA	NA	0.673704	RP11-436D23.1	0	ncRNA_intronic	0.889	7	9
6	16	rs6933464	rs72938320	C	G	98732817	0.2677	2.47799e-07	0.010383	0.0020124	0.923732	RP11-436D23.1	0	ncRNA_intronic	1.732	7	14
6	16	rs6933464	rs9401757	T	C	98733864	0.2673	2.64058e-07	0.010358	0.0020122	0.922523	RP11-436D23.1	0	ncRNA_intronic	4.434	7	14
6	16	rs6933464	rs9375344	A	G	98734001	0.2675	2.64606e-07	0.010357	0.0020122	0.923035	RP11-436D23.1	0	ncRNA_intronic	4.245	6	9
6	16	rs6933464	rs9388349	T	G	98734648	0.2677	2.60136e-07	0.010363	0.0020121	0.923732	RP11-436D23.1	0	ncRNA_intronic	22.2	7	9
6	16	rs6933464	rs1376505	T	G	98735611	0.2677	2.69339e-07	-0.010351	0.0020124	0.923732	RP11-436D23.1	0	ncRNA_intronic	4.245	4	9
6	16	rs6933464	6:98739122:A_T	T	A	98739122	0.2776	NA	NA	NA	0.906156	RP11-436D23.1	0	ncRNA_intronic	1.539	6	9
6	16	rs6933464	rs9375350	G	A	98739311	0.2665	2.94374e-07	0.010314	0.0020117	0.923294	RP11-436D23.1	0	ncRNA_intronic	5.37	6	9
6	16	rs6933464	rs9375351	A	G	98739867	0.2676	2.71269e-07	0.01035	0.0020127	0.923738	RP11-436D23.1	0	ncRNA_intronic	1.4	6	7
6	16	rs6933464	rs9375352	T	A	98739938	0.265	2.64241e-07	0.010359	0.0020124	0.919064	RP11-436D23.1	0	ncRNA_intronic	11.25	7	7
6	16	rs6933464	rs9388352	T	A	98739949	0.2646	2.65155e-07	0.010357	0.0020124	0.918721	RP11-436D23.1	0	ncRNA_intronic	17.45	6	7
6	16	rs6933464	rs717296	C	A	98741067	0.2675	2.6485e-07	0.010361	0.0020129	0.923977	RP11-436D23.1	0	ncRNA_intronic	2.434	NA	15
6	16	rs6933464	rs6927284	G	A	98741419	0.2676	2.64911e-07	0.010361	0.0020129	0.923699	RP11-436D23.1	0	ncRNA_intronic	3.156	6	15
6	16	rs6933464	rs6933464	C	T	98741736	0.2832	1.97197e-08	0.011294	0.0020115	1	RP11-436D23.1	0	ncRNA_intronic	0.021	7	15
6	16	rs6933464	rs2892512	T	C	98744946	0.268	3.46657e-07	0.010258	0.0020129	0.922131	RP11-436D23.1	0	ncRNA_intronic	1.39	7	5
6	16	rs6933464	rs1562865	T	C	98747312	0.2677	3.24041e-07	0.010283	0.0020128	0.922261	RP11-436D23.1	0	ncRNA_intronic	1.016	NA	5
6	16	rs6933464	rs9401770	G	A	98748008	0.267	3.17614e-07	0.010294	0.0020134	0.919985	RP11-436D23.1	0	ncRNA_intronic	1.565	7	14
6	16	rs6933464	rs9385344	C	T	98748500	0.268	3.12248e-07	0.010298	0.0020128	0.92212	RP11-436D23.1	0	ncRNA_intronic	4.199	7	14
6	16	rs6933464	rs7750492	A	G	98749236	0.2679	3.12176e-07	0.010298	0.0020128	0.922128	RP11-436D23.1	0	ncRNA_intronic	3.488	7	14
6	16	rs6933464	rs7754741	T	C	98749329	0.268	3.12896e-07	0.010297	0.0020128	0.922131	RP11-436D23.1	0	ncRNA_intronic	2.52	7	14
6	16	rs6933464	rs6939461	G	A	98750517	0.268	3.08958e-07	0.010301	0.0020128	0.922068	RP11-436D23.1	0	ncRNA_intronic	0.576	7	9
6	16	rs6933464	rs1828075	T	C	98750734	0.268	3.04018e-07	-0.01031	0.0020133	0.922068	RP11-436D23.1	0	ncRNA_intronic	0.482	5	9
6	16	rs6933464	rs9375371	G	A	98751680	0.2682	3.86723e-07	0.010216	0.0020127	0.921273	RP11-436D23.1	0	ncRNA_intronic	2.686	6	9
6	17	rs28558559	rs28558559	T	C	114184248	0.1066	4.11244e-08	0.011223	0.0020456	1	MARCKS	0	UTR3	12.25	2b	2
6	17	rs28558559	rs76944346	T	C	114200639	0.1079	6.63285e-08	0.01105	0.0020459	0.998953	RP1-249H1.4	6122	intergenic	13.38	3a	1
6	17	rs28558559	rs10499077	A	C	114205234	0.1092	1.68074e-07	0.010704	0.0020459	0.985506	RP1-249H1.4	10717	intergenic	10.2	5	5
6	17	rs28558559	rs140091075	T	C	114208225	0.108	1.58782e-07	0.010721	0.0020452	0.996341	RP1-249H1.4	13708	intergenic	1.763	7	5
6	17	rs28558559	rs74396427	C	T	114211164	0.108	1.17788e-07	0.010837	0.0020459	0.996341	RP11-544L8__B.4	14137	intergenic	1.193	7	5
6	17	rs28558559	rs75347056	A	C	114211661	0.108	1.18713e-07	0.010834	0.0020459	0.996341	RP11-544L8__B.4	13640	intergenic	0.123	7	5
6	17	rs28558559	rs2615510	T	C	114213280	0.1081	1.39155e-07	-0.010826	0.0020557	0.995298	RP11-544L8__B.4	12021	intergenic	2.132	7	5
6	17	rs28558559	rs1033804	G	A	114214825	0.1079	1.14183e-07	0.010844	0.002045	0.996863	RP11-544L8__B.4	10476	intergenic	0.167	NA	7
6	17	rs28558559	rs75324544	G	A	114215791	0.108	1.22321e-07	0.010816	0.0020445	0.99686	RP11-544L8__B.4	9510	intergenic	7.52	5	5
6	17	rs28558559	rs2615511	A	G	114218431	0.1307	0.00821297	-0.0053845	0.0020371	0.712524	RP11-544L8__B.4	6870	intergenic	2.8	7	5
6	17	rs28558559	rs117005905	C	T	114218608	0.101	1.14367e-07	0.01082	0.0020407	0.993663	RP11-544L8__B.4	6693	intergenic	12.1	7	5
7	18	rs37976	rs37969	T	G	8006998	0.4369	8.30233e-07	0.009955	0.00202	0.737757	RPA3-AS1:AC006042.7	00:00:00	ncRNA_intronic	11.33	5	5
7	18	rs37976	rs37971	C	A	8007217	0.4378	8.46447e-07	0.0099467	0.0020199	0.739694	RPA3-AS1:AC006042.7	00:00:00	ncRNA_intronic	8.423	5	1
7	18	rs37976	rs37972	T	C	8007509	0.4371	8.07235e-07	0.0099656	0.0020199	0.737818	RPA3-AS1:AC006042.7	00:00:00	ncRNA_intronic	1.771	5	1
7	18	rs37976	rs37973	G	A	8007876	0.4374	1.12073e-06	0.0098354	0.0020199	0.738994	RPA3-AS1:AC006042.7	00:00:00	ncRNA_intronic	7.699	4	1
7	18	rs37976	rs37974	A	G	8010386	0.4836	6.79829e-06	0.0090795	0.0020177	0.71122	RPA3-AS1:GLCCI1	00:00:00	intronic	0.276	4	1
7	18	rs37976	rs37975	G	T	8013495	0.4552	5.21915e-06	0.0091964	0.0020186	0.662845	RPA3-AS1:GLCCI1	00:00:00	intronic	2.683	6	1
7	18	rs37976	rs37976	C	T	8014957	0.4404	3.1434e-09	0.011976	0.0020216	1	RPA3-AS1:GLCCI1	00:00:00	intronic	2.07	3a	1
7	18	rs37976	rs37977	T	G	8017108	0.4615	4.06443e-06	0.0093043	0.0020191	0.676537	RPA3-AS1:GLCCI1	00:00:00	intronic	8.85	6	2
7	18	rs37976	rs37978	A	G	8017851	0.4889	6.24166e-06	0.0091172	0.0020179	0.74689	RPA3-AS1:GLCCI1	00:00:00	intronic	3.837	7	5
7	18	rs37976	rs37979	G	A	8019057	0.4412	3.38844e-09	0.01195	0.0020215	0.996661	RPA3-AS1:GLCCI1	00:00:00	intronic	0.717	6	5
7	18	rs37976	rs37981	C	T	8020640	0.4581	8.15455e-06	0.009006	0.0020188	0.652411	RPA3-AS1:GLCCI1:AC006042.8	00:00:00	ncRNA_exonic	13.37	7	5
7	18	rs37976	rs37983	C	G	8021213	0.4885	6.80299e-06	0.0090802	0.0020179	0.747191	RPA3-AS1:GLCCI1:AC006042.8	00:00:00	ncRNA_intronic	13.83	6	5
7	18	rs37976	7:8022843:A_C	C	A	8022843	0.4606	NA	NA	NA	0.675507	RPA3-AS1:GLCCI1	00:00:00	intronic	2.247	7	5
7	18	rs37976	rs37986	G	A	8024203	0.4399	6.64355e-09	0.011722	0.0020211	0.995831	RPA3-AS1:GLCCI1	00:00:00	intronic	4.466	5	5
7	18	rs37976	rs37987	G	A	8024722	0.4397	7.44218e-09	0.011683	0.0020209	0.995415	RPA3-AS1:GLCCI1	00:00:00	intronic	2.519	6	5
7	18	rs37976	7:8025170:G_GTTAAA	GTTAAA	G	8025170	0.4977	NA	NA	NA	0.782783	RPA3-AS1:GLCCI1	00:00:00	intronic	NA	NA	5
7	18	rs37976	rs37988	A	G	8025811	0.4556	6.09256e-06	0.009131	0.0020187	0.660884	RPA3-AS1:GLCCI1	00:00:00	intronic	0.486	7	5
7	18	rs37976	7:8026166:A_AAAAAG	AAAAAG	A	8026166	0.4469	NA	NA	NA	0.652317	RPA3-AS1:GLCCI1	00:00:00	intronic	NA	NA	5
7	18	rs37976	7:8026167:A_AAAAG	AAAAG	A	8026167	0.4483	NA	NA	NA	0.653318	RPA3-AS1:GLCCI1	00:00:00	intronic	NA	NA	5
7	18	rs37976	rs37992	A	G	8027762	0.4642	7.21938e-06	0.0090684	0.002021	0.677874	RPA3-AS1:GLCCI1	00:00:00	intronic	0.673	5	5
7	18	rs37976	rs37993	T	G	8027908	0.4619	7.40969e-06	0.0090512	0.0020196	0.67201	RPA3-AS1:GLCCI1	00:00:00	intronic	0.25	5	5
7	18	rs37976	rs37994	A	G	8028754	0.4644	7.49722e-06	0.0090516	0.0020208	0.677314	RPA3-AS1:GLCCI1	00:00:00	intronic	1.848	5	2
7	18	rs37976	rs37995	T	C	8029134	0.4615	7.68069e-06	0.0090345	0.0020193	0.670951	RPA3-AS1:GLCCI1	00:00:00	intronic	14.3	5	1
7	18	rs37976	rs37996	G	A	8032174	0.4685	6.50279e-09	0.011745	0.0020239	0.896022	RPA3-AS1:GLCCI1	00:00:00	intronic	3.166	3a	4
7	18	rs37976	rs37997	G	C	8032205	0.4693	6.60085e-09	0.011732	0.0020224	0.886846	RPA3-AS1:GLCCI1	00:00:00	intronic	0.12	4	4
7	18	rs37976	rs37998	T	G	8032385	0.4605	5.85329e-06	0.0091489	0.0020189	0.671673	RPA3-AS1:GLCCI1	00:00:00	intronic	6.296	3a	4
7	18	rs37976	rs37999	T	A	8032978	0.4613	6.32703e-06	0.0091159	0.0020189	0.671896	RPA3-AS1:GLCCI1	00:00:00	intronic	7.435	5	5
7	18	rs37976	7:8033419:G_GA	GA	G	8033419	0.4449	NA	NA	NA	0.988138	RPA3-AS1:GLCCI1	00:00:00	intronic	NA	NA	5
7	18	rs37976	rs38000	T	A	8033965	0.4309	6.7733e-08	0.010905	0.0020206	0.964596	RPA3-AS1:GLCCI1	00:00:00	intronic	9.145	6	5
7	18	rs37976	rs38001	G	A	8037529	0.4552	6.0062e-06	0.0091351	0.0020182	0.658779	RPA3-AS1:GLCCI1	00:00:00	intronic	4.261	7	5
7	18	rs37976	7:8037820:G_T	T	G	8037820	0.4952	NA	NA	NA	0.659861	RPA3-AS1:GLCCI1	00:00:00	intronic	0.051	6	5
7	18	rs37976	rs38002	A	C	8038929	0.4607	7.22936e-06	0.0090601	0.0020192	0.674344	RPA3-AS1:GLCCI1	00:00:00	intronic	5.525	6	5
7	18	rs37976	rs38003	G	T	8038958	0.4607	7.13839e-06	0.0090656	0.0020192	0.674755	RPA3-AS1:GLCCI1	00:00:00	intronic	1.35	7	5
7	18	rs37976	rs38004	C	T	8040191	0.4565	2.86418e-06	0.009448	0.0020186	0.658162	RPA3-AS1:GLCCI1	00:00:00	intronic	0.818	6	5
7	18	rs37976	rs38006	C	A	8041617	0.4667	2.81709e-06	0.0094556	0.0020188	0.687907	RPA3-AS1:GLCCI1	00:00:00	intronic	0.181	7	5
7	18	rs37976	rs38007	G	A	8041747	0.467	5.96486e-09	0.011777	0.0020242	0.89854	RPA3-AS1:GLCCI1	00:00:00	intronic	1.865	6	5
7	18	rs37976	7:8041903:A_ATAATT	ATAATT	A	8041903	0.4618	NA	NA	NA	0.673289	RPA3-AS1:GLCCI1	00:00:00	intronic	14.03	NA	5
7	18	rs37976	rs38008	C	A	8042197	0.4408	6.62979e-09	0.011725	0.0020215	0.997079	RPA3-AS1:GLCCI1	00:00:00	intronic	1.97	5	5
7	18	rs37976	rs38009	G	C	8042350	0.4411	6.6973e-09	0.011721	0.0020214	0.996038	RPA3-AS1:GLCCI1	00:00:00	intronic	0.283	7	5
7	18	rs37976	rs38010	C	T	8042389	0.4555	5.85599e-06	0.0091701	0.0020236	0.670015	RPA3-AS1:GLCCI1	00:00:00	intronic	3.442	7	5
7	18	rs37976	rs38011	G	T	8042406	0.4538	5.76766e-06	0.0091579	0.0020195	0.666037	RPA3-AS1:GLCCI1	00:00:00	intronic	1.381	6	5
7	18	rs37976	rs38012	T	G	8042555	0.462	4.16006e-06	0.0092975	0.0020197	0.673505	RPA3-AS1:GLCCI1	00:00:00	intronic	5.093	7	5
7	18	rs37976	rs28375221	A	G	8043020	0.4617	4.17734e-06	0.0092958	0.0020198	0.673312	RPA3-AS1:GLCCI1	00:00:00	intronic	1.422	5	4
7	18	rs37976	7:8043022:A_G	G	A	8043022	0.4622	NA	NA	NA	0.675765	RPA3-AS1:GLCCI1	00:00:00	intronic	1.77	5	4
7	18	rs37976	7:8043026:C_T	C	T	8043026	0.4571	NA	NA	NA	0.667893	RPA3-AS1:GLCCI1	00:00:00	intronic	1.213	5	4
7	18	rs37976	rs38013	A	G	8043504	0.4621	3.21884e-06	0.0094055	0.0020199	0.67237	RPA3-AS1:GLCCI1	00:00:00	intronic	2.946	7	4
7	18	rs37976	rs38014	T	C	8044268	0.4618	3.1232e-06	0.0094193	0.0020202	0.669913	GLCCI1	0	intronic	8.43	7	4
7	18	rs37976	rs38015	C	T	8044516	0.441	1.13475e-08	0.011545	0.0020222	0.992314	GLCCI1	0	intronic	6.677	7	4
7	18	rs37976	rs38016	G	C	8045436	0.4695	2.28665e-05	0.0085552	0.0020201	0.641088	GLCCI1	0	intronic	0.005	6	4
7	18	rs37976	rs38017	T	A	8046062	0.4668	1.49005e-05	0.0087454	0.0020196	0.651313	GLCCI1	0	intronic	8.124	6	4
7	18	rs37976	rs38018	T	C	8047169	0.4561	5.03037e-06	0.0092141	0.002019	0.65845	GLCCI1	0	intronic	6.629	6	4
7	18	rs37976	rs38019	A	T	8047683	0.4559	5.61953e-06	0.0091649	0.0020186	0.659333	GLCCI1	0	intronic	1.955	7	4
7	18	rs37976	7:8047738:C_CTT	CTT	C	8047738	0.4555	NA	NA	NA	0.658536	GLCCI1	0	intronic	2.197	NA	4
7	18	rs37976	rs38021	G	T	8048424	0.4554	3.97283e-06	0.0093132	0.0020189	0.65873	GLCCI1	0	intronic	2.051	6	4
7	18	rs37976	rs38022	A	G	8050362	0.4701	2.6804e-05	0.0084821	0.00202	0.641766	GLCCI1	0	intronic	0.701	6	4
7	18	rs37976	rs38023	T	G	8050509	0.4698	2.58167e-05	0.008498	0.0020197	0.641649	GLCCI1	0	intronic	13.86	7	4
7	18	rs37976	7:8050553:A_AT	AT	A	8050553	0.47	NA	NA	NA	0.641076	GLCCI1	0	intronic	NA	NA	4
7	18	rs37976	rs258848	C	A	8050757	0.4958	3.4135e-05	0.0083631	0.0020181	0.711577	GLCCI1	0	intronic	1.469	6	4
7	18	rs37976	rs258850	T	C	8051736	0.4316	6.58264e-08	0.010915	0.0020205	0.962126	GLCCI1	0	intronic	1.314	5	4
7	18	rs37976	rs258851	T	G	8051826	0.4313	6.58112e-08	0.010924	0.0020221	0.961343	GLCCI1	0	intronic	1.832	6	4
7	18	rs37976	7:8052310:C_T	C	T	8052310	0.4316	NA	NA	NA	0.962132	GLCCI1	0	intronic	0.936	6	4
7	18	rs37976	rs258853	A	T	8052565	0.4698	2.52581e-05	0.0085094	0.00202	0.641194	GLCCI1	0	intronic	5.435	6	4
7	18	rs37976	rs28488572	T	G	8053392	0.4702	2.06253e-05	0.0085998	0.0020196	0.64255	GLCCI1	0	intronic	4.534	6	4
7	18	rs37976	7:8053621:C_CT	C	CT	8053621	0.4187	NA	NA	NA	0.656306	GLCCI1	0	intronic	4.27	NA	4
7	18	rs37976	rs10258788	C	T	8053707	0.4698	2.09749e-05	0.0085925	0.0020197	0.641843	GLCCI1	0	intronic	4.118	7	4
7	18	rs37976	rs6463753	T	C	8056193	0.4338	5.96211e-08	0.010954	0.0020211	0.957911	GLCCI1	0	intronic	2.773	7	4
7	18	rs37976	rs10486205	A	G	8056988	0.4687	2.29562e-05	0.0085524	0.0020199	0.640491	GLCCI1	0	intronic	1.009	6	5
7	18	rs37976	rs7810540	T	C	8057202	0.4317	6.07715e-08	0.010946	0.0020207	0.95842	GLCCI1	0	intronic	2.055	5	5
7	18	rs37976	rs7796831	G	C	8058919	0.4314	7.40116e-08	0.010874	0.0020208	0.9597	GLCCI1	0	intronic	12.43	5	4
7	18	rs37976	rs1476823	C	T	8060056	0.4422	9.33254e-09	0.011606	0.002021	0.9929	GLCCI1	0	intronic	2.502	7	4
7	18	rs37976	rs10281919	A	G	8061323	0.4399	8.7579e-09	0.011617	0.0020191	0.987384	GLCCI1	0	intronic	0.644	7	4
7	18	rs37976	rs10226050	A	G	8061334	0.4561	4.05322e-06	0.0093059	0.0020192	0.654687	GLCCI1	0	intronic	1.606	6	4
7	18	rs37976	rs10229643	T	A	8061730	0.4554	4.24522e-06	0.0092871	0.0020193	0.656957	GLCCI1	0	intronic	3.876	7	4
7	18	rs37976	rs10243846	G	A	8062590	0.456	5.69508e-06	0.0091614	0.002019	0.659455	GLCCI1	0	intronic	8.411	7	4
7	18	rs37976	rs10247928	G	A	8063492	0.4556	5.77032e-06	0.0091557	0.002019	0.657422	GLCCI1	0	intronic	0.733	6	4
7	18	rs37976	rs10238003	T	C	8063796	0.4322	7.11869e-08	0.010879	0.0020191	0.955519	GLCCI1	0	intronic	5.117	7	4
7	18	rs37976	rs10278726	T	C	8064509	0.4325	6.68344e-08	0.010901	0.0020189	0.954204	GLCCI1	0	intronic	3.5	7	4
7	18	rs37976	rs10228900	A	T	8067342	0.4558	4.36817e-06	0.0092735	0.002019	0.657241	GLCCI1	0	intronic	13.02	7	4
7	18	rs37976	rs4725055	T	C	8068382	0.432	3.69743e-08	0.011123	0.0020206	0.956715	GLCCI1	0	intronic	7.883	7	5
7	18	rs37976	rs7785493	C	G	8068670	0.4565	4.08413e-06	0.009307	0.0020201	0.66152	GLCCI1	0	intronic	4.281	6	4
7	18	rs37976	7:8069326:T_TAAAC	TAAAC	T	8069326	0.4324	NA	NA	NA	0.955599	GLCCI1	0	intronic	0.977	NA	4
7	18	rs37976	rs11984078	C	T	8069359	0.4561	4.25011e-06	0.0092846	0.0020189	0.658305	GLCCI1	0	intronic	3.168	6	4
7	18	rs37976	rs9655516	A	G	8071406	0.4329	4.14477e-08	0.011071	0.0020186	0.952762	GLCCI1	0	intronic	9.819	6	5
7	18	rs37976	rs6953808	T	C	8071601	0.4321	3.19742e-08	0.011163	0.0020185	0.952301	GLCCI1	0	intronic	6.745	6	5
7	18	rs37976	rs2348774	C	T	8071970	0.4546	4.21697e-06	0.0092873	0.0020188	0.657961	GLCCI1	0	intronic	8.016	6	5
7	18	rs37976	rs4725056	T	A	8073359	0.4334	3.03529e-08	0.011194	0.0020208	0.962406	GLCCI1	0	intronic	5.821	7	5
7	18	rs37976	rs4725057	T	C	8073459	0.4561	4.08319e-06	0.0093009	0.0020188	0.658448	GLCCI1	0	intronic	2.216	6	4
7	18	rs37976	rs7808399	A	G	8075222	0.4401	7.4319e-09	0.011686	0.0020214	0.992914	GLCCI1	0	intronic	5.93	5	4
7	18	rs37976	7:8076730:C_CTATCT	CTATCT	C	8076730	0.4309	NA	NA	NA	0.95885	GLCCI1	0	intronic	1.803	NA	4
7	18	rs37976	rs10248588	A	G	8077377	0.4561	3.77659e-06	0.0093339	0.0020188	0.657321	GLCCI1	0	intronic	7.586	7	4
7	18	rs37976	rs4725059	C	A	8077779	0.4483	6.27047e-08	0.010932	0.0020204	0.901081	GLCCI1	0	intronic	6.303	6	4
7	18	rs37976	rs4725060	A	G	8077913	0.4376	6.21298e-06	0.0091212	0.0020184	0.619202	GLCCI1	0	intronic	0.67	6	4
7	18	rs37976	rs2191321	A	G	8078431	0.4384	6.20012e-06	0.0091201	0.0020179	0.619174	GLCCI1	0	intronic	2.994	6	4
7	18	rs37976	rs10278791	G	C	8081516	0.4577	7.47997e-09	0.011684	0.0020214	0.933456	GLCCI1	0	intronic	0.387	6	4
7	18	rs37976	rs4256496	A	G	8083827	0.4503	7.25103e-08	0.010868	0.0020182	0.894664	GLCCI1	0	intronic	0.338	7	4
7	18	rs37976	rs11981372	G	C	8084763	0.4317	1.54277e-08	0.011429	0.0020203	0.954451	GLCCI1	0	intronic	0.06	5	4
7	18	rs37976	rs10241457	C	T	8085130	0.4558	2.70147e-06	0.0094701	0.0020182	0.657303	GLCCI1	0	intronic	6.434	7	4
7	18	rs37976	rs10273241	G	A	8085405	0.4379	4.94311e-06	0.0092132	0.0020172	0.618522	GLCCI1	0	intronic	3.198	7	4
7	18	rs37976	7:8085803:G_GAATTGA	GAATTGA	G	8085803	0.4401	NA	NA	NA	0.944758	GLCCI1	0	intronic	NA	NA	4
7	18	rs37976	rs4725061	A	G	8086639	0.4552	4.84395e-06	0.0092248	0.0020179	0.654256	GLCCI1	0	intronic	1.386	6	4
7	18	rs37976	rs4720761	C	T	8087091	0.4555	2.7441e-06	0.0094641	0.0020183	0.657663	GLCCI1	0	intronic	1.955	7	4
7	18	rs37976	rs10264999	A	T	8087289	0.4513	7.30298e-08	0.010866	0.0020182	0.895296	GLCCI1	0	intronic	4.066	5	4
7	18	rs37976	rs10226865	G	A	8088394	0.4332	3.07468e-08	0.011187	0.0020203	0.954689	GLCCI1	0	intronic	14.17	7	4
7	18	rs37976	rs9692283	T	C	8088752	0.4557	2.06443e-06	0.0095825	0.0020186	0.656571	GLCCI1	0	intronic	1.414	6	4
7	18	rs37976	rs17568389	T	A	8091876	0.4862	5.4853e-09	0.011798	0.0020229	0.832607	GLCCI1	0	intronic	4.67	5	4
7	18	rs37976	7:8092969:G_T	T	G	8092969	0.4369	NA	NA	NA	0.94343	GLCCI1	0	intronic	0.283	6	5
7	18	rs37976	7:8093145:A_G	A	G	8093145	0.4551	NA	NA	NA	0.65512	GLCCI1	0	intronic	2.688	6	5
7	18	rs37976	rs12702692	T	A	8100898	0.4364	4.11055e-06	0.0092913	0.0020173	0.616384	GLCCI1	0	intronic	7.848	6	4
7	18	rs37976	rs12702693	C	T	8101039	0.4542	2.29034e-06	0.0095382	0.0020182	0.653788	GLCCI1	0	intronic	1.418	6	4
7	18	rs37976	rs10215645	T	C	8103286	0.4609	1.82012e-06	0.0096318	0.0020182	0.644604	GLCCI1	0	intronic	2.852	7	4
7	18	rs37976	rs2079853	C	T	8104099	0.436	3.4033e-06	0.0093704	0.0020173	0.609135	GLCCI1	0	intronic	9.909	5	4
7	18	rs37976	rs4725065	A	G	8109522	0.4869	4.22766e-09	0.011882	0.0020224	0.819628	GLCCI1	0	intronic	2.161	6	4
7	18	rs37976	rs2109382	A	G	8110059	0.4556	1.78361e-06	0.0096408	0.0020183	0.649123	GLCCI1	0	intronic	3.785	6	4
7	18	rs37976	rs10253861	G	A	8110475	0.4474	3.39078e-08	0.011143	0.0020187	0.900089	GLCCI1	0	intronic	2.965	5	4
7	18	rs37976	rs11976862	A	G	8113312	0.4537	1.65082e-07	0.010564	0.0020179	0.644775	GLCCI1	0	intronic	4.363	6	4
7	18	rs37976	rs6463758	A	G	8117636	0.4448	5.07925e-08	0.011008	0.0020203	0.894198	GLCCI1	0	intronic	1.912	7	4
7	19	rs4727618	rs2252074	T	G	104594253	0.3998	0.000804452	-0.0067627	0.0020179	0.614088	RP11-325F22.2:LINC01004	00:00:00	ncRNA_exonic	2.115	5	5
7	19	rs4727618	7:104595035:C_CA	CA	C	104595035	0.4121	NA	NA	NA	0.642778	RP11-325F22.2:LINC01004	00:00:00	ncRNA_intronic	5.761	NA	5
7	19	rs4727618	rs2428162	T	C	104595664	0.3995	0.000907612	-0.0066952	0.002018	0.617833	RP11-325F22.2:LINC01004	00:00:00	ncRNA_intronic	3.22	7	5
7	19	rs4727618	rs7807853	A	T	104597669	0.393	0.00011471	-0.0077879	0.0020191	0.679024	RP11-325F22.2:LINC01004	00:00:00	ncRNA_intronic	6.675	2a	2
7	19	rs4727618	rs6466030	T	C	104598448	0.3899	0.000105512	-0.0078279	0.0020187	0.677601	RP11-325F22.2:LINC01004	00:00:00	ncRNA_intronic	1.93	6	5
7	19	rs4727618	rs6466031	G	A	104598479	0.3901	0.000119784	-0.0077536	0.0020157	0.677476	RP11-325F22.2:LINC01004	00:00:00	ncRNA_intronic	1.691	6	5
7	19	rs4727618	rs6466033	G	A	104598610	0.3929	0.000107127	-0.0078086	0.0020157	0.679197	RP11-325F22.2:LINC01004	00:00:00	ncRNA_intronic	2.18	6	5
7	19	rs4727618	rs6466034	T	C	104598750	0.393	0.000107647	-0.0078181	0.0020187	0.679304	RP11-325F22.2:LINC01004	00:00:00	ncRNA_intronic	2.998	5	5
7	19	rs4727618	rs17777642	G	A	104599208	0.393	0.000102683	-0.0078323	0.0020164	0.679301	RP11-325F22.2:LINC01004	00:00:00	ncRNA_intronic	4.861	5	4
7	19	rs4727618	rs4602821	C	T	104611876	0.476	5.31496e-08	-0.01104	0.0020292	0.962833	LINC01004	0	ncRNA_intronic	6.659	6	4
7	19	rs4727618	rs1011468	G	A	104613791	0.4761	5.28445e-08	-0.011042	0.0020292	0.962843	LINC01004	0	ncRNA_intronic	1.206	NA	5
7	19	rs4727618	rs2106500	G	A	104616744	0.4821	4.65372e-08	-0.011081	0.002028	0.985928	LINC01004	0	ncRNA_intronic	0.628	4	4
7	19	rs4727618	rs6966728	C	T	104618318	0.4631	2.3383e-07	-0.010506	0.002032	0.948682	LINC01004	0	ncRNA_intronic	0.096	6	2
7	19	rs4727618	rs3823752	C	T	104624626	0.3663	0.000172783	-0.0075521	0.0020108	0.607867	LINC01004	0	ncRNA_intronic	6.163	NA	1
7	19	rs4727618	7:104625553:T_TA	TA	T	104625553	0.4824	NA	NA	NA	0.987374	LINC01004	0	ncRNA_intronic	5.719	NA	1
7	19	rs4727618	rs888086	G	A	104626690	0.4825	6.53431e-08	-0.01096	0.0020282	0.987382	LINC01004	0	ncRNA_intronic	1.565	5	4
7	19	rs4727618	rs6976394	A	G	104632980	0.4828	7.84513e-08	-0.010892	0.002028	0.987368	LINC01004	0	ncRNA_intronic	2.676	5	4
7	19	rs4727618	rs6980244	T	C	104636940	0.4823	6.22444e-08	-0.010977	0.0020281	0.987649	LINC01004	0	ncRNA_intronic	6.256	7	4
7	19	rs4727618	rs6947388	G	C	104639583	0.4823	6.18871e-08	-0.010979	0.002028	0.98785	LINC01004	0	ncRNA_intronic	0.317	6	4
7	19	rs4727618	rs12534212	C	G	104641241	0.4817	7.01617e-08	-0.010934	0.0020282	0.985593	LINC01004	0	ncRNA_intronic	1.216	5	4
7	19	rs4727618	7:104643230:A_C	C	A	104643230	0.3662	NA	NA	NA	0.606952	LINC01004	0	ncRNA_intronic	2.613	6	1
7	19	rs4727618	rs11978288	C	T	104643470	0.4815	7.12525e-08	-0.010927	0.002028	0.986372	LINC01004	0	ncRNA_intronic	3.937	5	1
7	19	rs4727618	7:104645196:T_TAA	T	TAA	104645196	0.4822	NA	NA	NA	0.987635	LINC01004	0	ncRNA_intronic	5.066	NA	2
7	19	rs4727618	rs12705296	A	G	104646178	0.4823	7.20941e-08	-0.010923	0.002028	0.987853	LINC01004	0	ncRNA_intronic	2.306	6	4
7	19	rs4727618	rs6466035	C	T	104646899	0.4823	7.2644e-08	-0.01092	0.0020281	0.987853	LINC01004	0	ncRNA_intronic	6.952	4	1
7	19	rs4727618	rs111595825	A	G	104649037	0.4822	6.32121e-08	0.010971	0.002028	0.988454	LINC01004	0	ncRNA_intronic	1.731	5	1
7	19	rs4727618	7:104649214:T_TAAA	T	TAAA	104649214	0.4982	NA	NA	NA	0.93568	LINC01004	0	ncRNA_intronic	8.587	NA	1
7	19	rs4727618	rs6950894	G	A	104652671	0.4824	6.5013e-08	0.010961	0.002028	0.987834	LINC01004	0	ncRNA_intronic	2.968	2b	1
7	19	rs4727618	rs2192932	A	G	104653265	0.366	0.000190853	0.0075018	0.0020107	0.607732	LINC01004	0	ncRNA_intronic	11.95	4	1
7	19	rs4727618	rs4727618	G	A	104662862	0.4767	1.67456e-08	-0.011449	0.0020289	1	KMT2E	0	intronic	2.33	7	2
7	19	rs4727618	rs6948885	C	T	104664879	0.3657	0.000132801	-0.0076852	0.0020112	0.608834	KMT2E	0	intronic	4.587	7	2
7	19	rs4727618	7:104668528:A_ATATC	ATATC	A	104668528	0.366	NA	NA	NA	0.608373	KMT2E	0	intronic	8.483	NA	1
7	19	rs4727618	7:104670251:C_CAG	CAG	C	104670251	0.3647	NA	NA	NA	0.608481	KMT2E	0	intronic	5.618	NA	2
7	19	rs4727618	rs10263499	T	G	104671659	0.4813	5.04197e-08	-0.011056	0.0020286	0.987415	KMT2E	0	intronic	2.579	7	4
7	19	rs4727618	rs11981882	T	C	104673462	0.4815	4.72825e-08	-0.011079	0.0020286	0.987218	KMT2E	0	intronic	2.21	3a	4
7	19	rs4727618	rs9918494	T	A	104681649	0.4817	4.55407e-08	-0.011092	0.0020285	0.987398	KMT2E	0	intronic	7.401	3a	4
7	19	rs4727618	7:104691378:T_TGGCCA	TGGCCA	T	104691378	0.3664	NA	NA	NA	0.60555	KMT2E	0	intronic	2.143	NA	4
7	19	rs4727618	rs10228174	C	T	104691505	0.4824	6.58567e-08	-0.01096	0.0020288	0.983595	KMT2E	0	intronic	0.621	6	4
7	19	rs4727618	rs10247691	T	C	104692291	0.4825	6.18301e-08	-0.010983	0.0020288	0.982997	KMT2E	0	intronic	2.476	6	4
7	19	rs4727618	rs10252714	T	G	104694071	0.4825	6.26758e-08	-0.010978	0.0020288	0.9828	KMT2E	0	intronic	0.334	7	4
7	19	rs4727618	rs1029596	C	G	104698848	0.4819	5.51823e-08	-0.011023	0.0020287	0.985383	KMT2E	0	intronic	2.078	5	4
7	19	rs4727618	7:104703447:C_CT	CT	C	104703447	0.3814	NA	NA	NA	0.608632	KMT2E	0	intronic	NA	NA	4
7	19	rs4727618	7:104703540:A_ATATCT	A	ATATCT	104703540	0.482	NA	NA	NA	0.987836	KMT2E	0	intronic	0.284	NA	4
7	19	rs4727618	7:104705227:A_AACTT	A	AACTT	104705227	0.4837	NA	NA	NA	0.986093	KMT2E	0	intronic	1.494	NA	4
7	19	rs4727618	rs11760317	T	C	104711711	0.3654	0.000124767	-0.0077158	0.0020111	0.606813	KMT2E	0	intronic	2.24	5	4
7	19	rs4727618	rs10808141	T	G	104715490	0.3683	0.000137562	-0.0076674	0.0020111	0.604955	KMT2E	0	intronic	4.561	5	4
7	19	rs4727618	rs6963395	T	C	104721374	0.4812	3.09528e-08	-0.011231	0.0020287	0.987363	KMT2E	0	intronic	0.047	7	4
7	19	rs4727618	rs2097942	G	A	104725105	0.4825	4.66659e-08	-0.011085	0.0020289	0.979558	KMT2E	0	intronic	1.246	4	4
7	19	rs4727618	7:104726000:A_AAATAAAAT	AAATAAAAT	A	104726000	0.3655	NA	NA	NA	0.600554	KMT2E	0	intronic	NA	NA	4
7	19	rs4727618	7:104726135:A_AT	A	AT	104726135	0.3942	NA	NA	NA	0.771148	KMT2E	0	intronic	0.409	NA	4
7	19	rs4727618	7:104727355:T_TTA	T	TTA	104727355	0.4817	NA	NA	NA	0.981277	KMT2E	0	intronic	0.241	NA	4
7	19	rs4727618	rs7784126	T	A	104731338	0.4816	3.57602e-08	-0.01118	0.0020287	0.987006	KMT2E	0	intronic	6.243	6	4
7	19	rs4727618	rs10953468	A	T	104741842	0.3677	0.000176198	-0.0075441	0.0020113	0.604812	KMT2E	0	intronic	4.198	6	2
7	19	rs4727618	rs6967587	C	T	104744041	0.3655	0.000176563	-0.007543	0.0020112	0.606089	KMT2E:CTB-152G17.6	00:00:00	ncRNA_exonic	7.774	5	4
7	19	rs4727618	rs2299298	G	A	104745818	0.4812	5.17369e-08	-0.011047	0.0020287	0.984742	KMT2E:CTB-152G17.6	00:00:00	ncRNA_exonic	1.079	7	4
7	19	rs4727618	rs2003506	A	G	104761741	0.3674	0.000241102	-0.0073943	0.0020139	0.600632	SRPK2	0	intronic	1.148	NA	4
7	19	rs4727618	rs1006365	A	T	104768619	0.4909	6.41505e-07	0.010105	0.0020298	0.911543	SRPK2	0	intronic	0.149	6	4
7	19	rs4727618	rs7797912	T	C	104769415	0.3676	0.000291407	-0.0072853	0.0020109	0.600614	SRPK2	0	intronic	3.938	6	4
7	19	rs4727618	rs113117338	G	A	104769661	0.4846	1.27262e-07	0.010714	0.0020281	0.97678	SRPK2	0	intronic	3.647	7	4
7	19	rs4727618	7:104769986:T_TAATTTTTA	TAATTTTTA	T	104769986	0.4834	NA	NA	NA	0.977627	SRPK2	0	intronic	0.498	NA	4
7	19	rs4727618	rs6950620	G	A	104770386	0.3669	0.000369233	-0.0071616	0.002011	0.600065	SRPK2	0	intronic	16.29	7	4
7	19	rs4727618	rs2074753	T	C	104786593	0.4668	9.72747e-08	0.010826	0.0020304	0.915802	SRPK2	0	intronic	0.603	2b	4
7	19	rs4727618	rs6967753	T	C	104787971	0.4669	7.56136e-08	0.010918	0.0020303	0.915802	SRPK2	0	intronic	6.544	7	4
7	19	rs4727618	rs68004394	G	C	104788261	0.4667	8.34449e-08	0.010882	0.0020304	0.915981	SRPK2	0	intronic	0.305	7	4
7	19	rs4727618	rs2299305	A	G	104791075	0.4666	6.46547e-08	0.010988	0.0020327	0.914336	SRPK2	0	intronic	5.051	7	4
7	19	rs4727618	7:104808386:G_GA	GA	G	104808386	0.4668	NA	NA	NA	0.907801	SRPK2	0	intronic	4.539	NA	4
7	19	rs4727618	rs17640472	T	C	104813097	0.4661	6.55239e-08	0.010974	0.002031	0.909866	SRPK2	0	intronic	2.931	5	5
7	19	rs4727618	7:104814529:T_TA	T	TA	104814529	0.4779	NA	NA	NA	0.732945	SRPK2	0	intronic	NA	NA	5
7	19	rs4727618	7:104815820:T_TA	TA	T	104815820	0.4663	NA	NA	NA	0.909987	SRPK2	0	intronic	NA	NA	5
7	19	rs4727618	7:104817010:C_G	C	G	104817010	0.4959	NA	NA	NA	0.8626	SRPK2	0	intronic	0.017	5	5
7	19	rs4727618	rs6949830	T	C	104821264	0.4663	7.57356e-08	0.01092	0.0020308	0.907878	SRPK2	0	intronic	4.231	7	4
7	19	rs4727618	rs112142930	G	A	104824547	0.4668	7.16143e-08	0.010941	0.0020309	0.908489	SRPK2	0	intronic	0.518	6	4
7	19	rs4727618	rs2299308	A	C	104825819	0.3615	5.54243e-05	-0.008111	0.0020119	0.603686	SRPK2	0	intronic	2.093	2b	2
7	19	rs4727618	rs55671517	A	G	104827528	0.4669	6.61302e-08	0.010969	0.0020308	0.906931	SRPK2	0	intronic	4.4	6	2
7	19	rs4727618	rs67180946	T	A	104828926	0.4676	7.47309e-08	0.010933	0.0020322	0.905964	SRPK2	0	intronic	4.515	5	4
7	19	rs4727618	rs1558048	G	C	104829241	0.4671	7.05342e-08	0.010946	0.0020309	0.906506	SRPK2	0	intronic	12.22	5	4
7	19	rs4727618	rs1010340	T	C	104830695	0.4655	4.44939e-08	0.011058	0.0020208	0.906579	SRPK2	0	intronic	1.411	5	4
7	19	rs4727618	rs12535043	G	C	104831655	0.4664	6.27336e-08	0.010981	0.0020294	0.908226	SRPK2	0	intronic	0.209	7	2
7	19	rs4727618	7:104832310:T_TA	TA	T	104832310	0.4666	NA	NA	NA	0.908139	SRPK2	0	intronic	0.372	NA	4
7	19	rs4727618	rs6974874	A	G	104834293	0.4692	1.5332e-07	0.010687	0.0020362	0.900623	SRPK2	0	intronic	2.292	6	4
7	19	rs4727618	rs6949073	G	A	104837009	0.4669	8.86748e-08	0.010834	0.0020255	0.906078	SRPK2	0	intronic	3.031	4	2
7	19	rs4727618	rs7796945	G	A	104838050	0.4668	8.32147e-08	0.010882	0.0020302	0.906623	SRPK2	0	intronic	2.193	6	4
7	19	rs4727618	rs2299309	T	C	104838876	0.4665	7.57356e-08	0.010909	0.0020288	0.908157	SRPK2	0	intronic	0.736	4	2
7	19	rs4727618	rs17640508	G	A	104842643	0.4666	7.10068e-08	0.01094	0.0020302	0.90796	SRPK2	0	intronic	2.175	5	4
7	19	rs4727618	rs6972563	T	C	104842960	0.4666	6.34162e-08	0.010982	0.0020303	0.90796	SRPK2	0	intronic	2.254	6	4
7	19	rs4727618	rs55712418	A	G	104846173	0.4653	9.46891e-08	0.010826	0.0020286	0.904697	SRPK2	0	intronic	2.409	5	4
7	19	rs4727618	7:104846375:A_AAC	A	AAC	104846375	0.4872	NA	NA	NA	0.823814	SRPK2	0	intronic	NA	NA	4
7	19	rs4727618	rs56269269	G	A	104846634	0.4654	1.02212e-07	0.010809	0.0020307	0.9045	SRPK2	0	intronic	1.856	5	4
7	19	rs4727618	rs7794285	A	G	104849737	0.4547	8.15267e-07	0.010018	0.0020313	0.866042	SRPK2	0	intronic	0.254	7	2
7	19	rs4727618	7:104853975:C_CCAA	C	CCAA	104853975	0.468	NA	NA	NA	0.905305	SRPK2	0	intronic	5.782	NA	2
7	19	rs4727618	rs60358227	A	G	104858640	0.476	2.78869e-08	0.011258	0.0020268	0.87618	SRPK2	0	intronic	2.314	4	1
7	19	rs4727618	7:104859350:G_GA	GA	G	104859350	0.4759	NA	NA	NA	0.876336	SRPK2	0	intronic	NA	NA	2
7	19	rs4727618	rs12154942	T	C	104859435	0.4761	2.6485e-08	0.011278	0.0020271	0.87636	SRPK2	0	intronic	1.923	6	2
7	19	rs4727618	rs68113831	G	C	104860104	0.4743	1.96336e-08	0.011397	0.0020296	0.871451	SRPK2	0	intronic	1.232	3a	1
7	19	rs4727618	rs67421818	T	G	104860671	0.4763	2.63269e-08	0.011293	0.0020295	0.876225	SRPK2	0	intronic	3.682	7	4
7	19	rs4727618	rs17707802	T	A	104866472	0.4676	9.3713e-08	0.010827	0.0020281	0.904194	SRPK2	0	intronic	5.972	5	5
7	19	rs4727618	rs7794036	T	C	104870448	0.4664	8.4217e-08	0.010859	0.0020267	0.904024	SRPK2	0	intronic	0.702	4	2
7	19	rs4727618	rs57423264	C	T	104872893	0.4668	8.85727e-08	0.010862	0.0020307	0.904761	SRPK2	0	intronic	0.479	6	4
7	19	rs4727618	rs6950104	G	A	104877373	0.4671	8.23379e-08	0.010873	0.0020278	0.903404	SRPK2	0	intronic	5.789	5	5
7	19	rs4727618	rs73186025	C	T	104878705	0.4653	9.30679e-08	0.01083	0.0020282	0.899938	SRPK2	0	intronic	1.409	7	5
7	19	rs4727618	rs6966539	G	A	104880551	0.4673	9.19602e-08	0.010845	0.0020302	0.903744	SRPK2	0	intronic	1.184	7	4
7	19	rs4727618	rs66790006	G	A	104882025	0.4674	9.86961e-08	0.010807	0.0020279	0.903727	SRPK2	0	intronic	2.312	5	2
7	19	rs4727618	7:104885481:A_AACACAC	AACACAC	A	104885481	0.375	NA	NA	NA	0.619811	SRPK2	0	intronic	4.117	NA	4
7	19	rs4727618	rs7776832	T	C	104886669	0.4669	6.87068e-08	0.01094	0.0020279	0.903977	SRPK2	0	intronic	3.589	4	2
7	19	rs4727618	7:104890854:G_GA	GA	G	104890854	0.4711	NA	NA	NA	0.91546	SRPK2	0	intronic	NA	NA	4
7	19	rs4727618	rs67505443	C	T	104893335	0.4673	7.78574e-08	0.01091	0.0020308	0.899316	SRPK2	0	intronic	2.419	7	5
7	19	rs4727618	7:104895311:A_AT	AT	A	104895311	0.4673	NA	NA	NA	0.899298	SRPK2	0	intronic	0.825	NA	5
7	19	rs4727618	7:104895639:C_T	T	C	104895639	0.4672	NA	NA	NA	0.899253	SRPK2	0	intronic	2.763	7	5
7	19	rs4727618	7:104896387:A_AG	A	AG	104896387	0.495	NA	NA	NA	0.852713	SRPK2	0	intronic	0.259	NA	5
7	19	rs4727618	rs12538590	C	A	104896470	0.4673	9.51481e-08	0.010814	0.0020267	0.897235	SRPK2	0	intronic	2.616	5	5
7	19	rs4727618	rs6466048	C	T	104896865	0.4666	8.95983e-08	0.010845	0.0020283	0.89833	SRPK2	0	intronic	3.913	7	3
7	19	rs4727618	rs6466049	A	G	104896929	0.4673	8.99498e-08	0.010844	0.0020283	0.899298	SRPK2	0	intronic	2.495	7	3
7	19	rs4727618	rs6466050	T	C	104897059	0.4673	9.06358e-08	0.010832	0.0020267	0.899298	SRPK2	0	intronic	2.935	6	3
7	19	rs4727618	rs6466051	G	A	104897225	0.4673	9.00119e-08	0.010843	0.0020283	0.899276	SRPK2	0	intronic	5.274	5	2
7	19	rs4727618	rs2079340	G	A	104897964	0.4673	8.52904e-08	0.010855	0.0020267	0.899298	SRPK2	0	intronic	5.841	4	2
7	19	rs4727618	rs111563282	G	C	104898327	0.4681	8.37529e-08	0.010883	0.0020308	0.895624	SRPK2	0	intronic	0.058	5	2
7	19	rs4727618	7:104898557:C_CA	CA	C	104898557	0.4684	NA	NA	NA	0.899301	SRPK2	0	intronic	NA	NA	2
7	19	rs4727618	rs111392576	G	A	104898648	0.4673	8.60399e-08	0.010851	0.0020266	0.899453	SRPK2	0	intronic	1.167	7	2
7	19	rs4727618	rs6968335	C	T	104898716	0.4685	8.7579e-08	0.010844	0.0020266	0.898173	SRPK2	0	intronic	2.401	7	2
7	19	rs4727618	rs6968238	A	T	104898776	0.4676	8.69961e-08	0.010856	0.0020283	0.898645	SRPK2	0	intronic	1.277	7	2
7	19	rs4727618	7:104898864:C_CAAA	CAAA	C	104898864	0.4191	NA	NA	NA	0.741503	SRPK2	0	intronic	3.782	NA	2
7	19	rs4727618	7:104899490:C_T	T	C	104899490	0.4674	NA	NA	NA	0.899106	SRPK2	0	intronic	1.556	7	5
7	19	rs4727618	rs6955753	T	G	104899564	0.4672	8.65765e-08	0.010849	0.0020266	0.89908	SRPK2	0	intronic	0.196	7	5
7	19	rs4727618	rs6973708	C	G	104899720	0.4674	8.55067e-08	0.010853	0.0020267	0.899106	SRPK2	0	intronic	1.859	6	2
7	19	rs4727618	rs4605996	T	C	104900257	0.4673	8.6278e-08	0.010857	0.0020279	0.898929	SRPK2	0	intronic	7.248	6	5
7	19	rs4727618	rs112675813	G	A	104903641	0.4682	8.46058e-08	0.010845	0.0020244	0.898144	SRPK2	0	intronic	0.015	7	3
7	19	rs4727618	rs4580973	A	G	104903659	0.4682	8.39653e-08	0.010848	0.0020244	0.898144	SRPK2	0	intronic	5.334	6	3
7	19	rs4727618	rs2079341	A	C	104904235	0.4673	1.00531e-07	0.010792	0.0020262	0.899121	SRPK2	0	intronic	0.262	6	3
7	19	rs4727618	rs3801279	C	T	104904868	0.4674	9.17487e-08	0.010828	0.0020267	0.89932	SRPK2	0	intronic	3.182	NA	1
7	19	rs4727618	rs2299327	C	T	104905252	0.468	1.09572e-07	0.010771	0.0020283	0.897771	SRPK2	0	intronic	2.851	5	2
7	19	rs4727618	rs6945585	T	G	104905277	0.4678	1.15266e-07	0.01072	0.0020223	0.897218	SRPK2	0	intronic	4.115	5	2
7	19	rs4727618	rs2299328	A	T	104905588	0.4676	9.44713e-08	0.010815	0.0020263	0.899599	SRPK2	0	intronic	3.723	6	1
7	19	rs4727618	7:104906706:T_TC	TC	T	104906706	0.4669	NA	NA	NA	0.898499	SRPK2	0	intronic	16.04	NA	1
7	19	rs4727618	rs67529088	G	C	104907066	0.4695	9.12641e-08	0.01083	0.0020267	0.894577	SRPK2	0	intronic	0.703	5	1
7	19	rs4727618	7:104910857:C_CTTT	C	CTTT	104910857	0.4198	NA	NA	NA	0.757718	SRPK2	0	intronic	4.448	NA	2
7	19	rs4727618	rs17640599	T	C	104911576	0.4673	9.53894e-08	0.010813	0.0020267	0.899338	SRPK2	0	intronic	8.494	4	5
7	19	rs4727618	rs55949446	C	T	104911827	0.4676	8.82673e-08	0.010842	0.0020267	0.898108	SRPK2	0	intronic	9.106	5	5
7	19	rs4727618	rs17707878	G	A	104913228	0.4671	9.90376e-08	0.010799	0.0020267	0.89935	SRPK2	0	intronic	3.375	5	5
7	19	rs4727618	rs17640623	G	C	104913312	0.4671	1.01228e-07	0.010791	0.0020267	0.89935	SRPK2	0	intronic	0.285	7	5
7	19	rs4727618	7:104913878:C_CT	C	CT	104913878	0.4606	NA	NA	NA	0.891677	SRPK2	0	intronic	NA	NA	5
7	19	rs4727618	rs56281713	A	G	104913947	0.467	1.01531e-07	0.010795	0.0020276	0.898955	SRPK2	0	intronic	2.374	7	5
7	19	rs4727618	rs7802568	T	C	104914779	0.4671	1.03205e-07	0.010782	0.0020263	0.899174	SRPK2	0	intronic	1.539	2c	5
7	19	rs4727618	7:104915090:G_GA	GA	G	104915090	0.4792	NA	NA	NA	0.886121	SRPK2	0	intronic	NA	NA	5
7	19	rs4727618	7:104915341:C_CT	C	CT	104915341	0.4533	NA	NA	NA	0.878533	SRPK2	0	intronic	NA	NA	5
7	19	rs4727618	rs6954830	A	G	104915462	0.4676	9.22571e-08	0.010847	0.0020308	0.900399	SRPK2	0	intronic	0.16	4	5
7	19	rs4727618	7:104915625:A_G	G	A	104915625	0.4671	NA	NA	NA	0.899173	SRPK2	0	intronic	0.803	6	5
7	19	rs4727618	rs7808226	T	C	104916166	0.4671	1.09119e-07	0.010762	0.0020263	0.899173	SRPK2	0	intronic	2.298	5	4
7	19	rs4727618	7:104916533:A_T	T	A	104916533	0.4307	NA	NA	NA	0.743382	SRPK2	0	intronic	5.162	6	4
7	19	rs4727618	rs73186041	G	C	104916716	0.4672	1.04016e-07	0.010781	0.0020267	0.899333	SRPK2	0	intronic	0.21	7	4
7	19	rs4727618	rs7782673	G	C	104917508	0.4671	1.04136e-07	0.010788	0.002028	0.899173	SRPK2	0	intronic	3.987	7	4
7	19	rs4727618	rs7782827	G	A	104917585	0.4664	1.06414e-07	0.010771	0.0020263	0.899116	SRPK2	0	intronic	0.868	6	4
7	19	rs4727618	rs7801685	T	C	104917675	0.4697	1.05877e-07	0.010773	0.0020264	0.895198	SRPK2	0	intronic	1.179	7	4
7	19	rs4727618	rs17640644	A	G	104918169	0.4671	1.28617e-07	0.0107	0.0020262	0.898766	SRPK2	0	intronic	1.992	4	4
7	19	rs4727618	rs4406343	G	A	104918313	0.4668	1.09345e-07	0.010761	0.0020263	0.898888	SRPK2	0	intronic	4.066	7	5
7	19	rs4727618	rs6954293	A	C	104918588	0.4671	1.08843e-07	0.010761	0.0020259	0.899173	SRPK2	0	intronic	0.084	7	5
7	19	rs4727618	rs113743347	A	G	104919085	0.467	1.09094e-07	0.01076	0.0020259	0.899151	SRPK2	0	intronic	0.527	7	5
7	19	rs4727618	7:104919745:A_AACTTCCAAGG	AACTTCCAAGG	A	104919745	0.4684	NA	NA	NA	0.89817	SRPK2	0	intronic	0.387	NA	1
7	19	rs4727618	rs1135958	C	A	104920741	0.4674	1.01274e-07	0.010789	0.0020262	0.896348	SRPK2	0	intronic	1.454	6	5
7	19	rs4727618	rs7797988	C	T	104920776	0.4675	9.81748e-08	0.0108	0.0020262	0.896081	SRPK2	0	intronic	1.202	7	5
7	19	rs4727618	7:104921102:A_AAGGG	A	AAGGG	104921102	0.4678	NA	NA	NA	0.896073	SRPK2	0	intronic	0.764	NA	5
7	19	rs4727618	7:104921369:C_G	C	G	104921369	0.4826	NA	NA	NA	0.874368	SRPK2	0	intronic	0.657	7	5
7	19	rs4727618	rs1468359	C	A	104922022	0.4684	9.89464e-08	0.010797	0.0020262	0.896205	SRPK2	0	intronic	2.892	7	5
7	19	rs4727618	rs12532134	G	A	104922603	0.4708	1.17382e-07	0.010732	0.0020258	0.89532	SRPK2	0	intronic	2.175	6	5
7	19	rs4727618	rs12537196	A	G	104922624	0.4708	1.28351e-07	0.010708	0.0020275	0.89532	SRPK2	0	intronic	9.061	7	5
7	19	rs4727618	rs12532188	G	A	104922834	0.4681	1.08718e-07	0.010761	0.0020258	0.895678	SRPK2	0	intronic	2.067	6	5
7	19	rs4727618	rs12532201	G	A	104922944	0.4687	7.74997e-08	0.010894	0.0020276	0.89588	SRPK2	0	intronic	2.581	7	5
7	19	rs4727618	rs12537307	A	G	104923134	0.4687	1.07078e-07	0.010767	0.0020259	0.895819	SRPK2	0	intronic	2.745	7	5
7	19	rs4727618	rs12532268	G	A	104923185	0.4693	9.15377e-08	0.010833	0.0020276	0.895053	SRPK2	0	intronic	1.732	7	5
7	19	rs4727618	rs6963624	T	C	104923811	0.4684	1.11199e-07	0.010761	0.0020276	0.896028	SRPK2	0	intronic	0.613	6	5
7	19	rs4727618	rs7802168	T	A	104925206	0.4682	1.2297e-07	0.010717	0.0020263	0.896995	SRPK2	0	intronic	18.54	7	5
7	19	rs4727618	rs6954777	G	A	104925921	0.4674	1.06194e-07	0.010772	0.0020264	0.897955	SRPK2	0	intronic	2.174	7	5
7	19	rs4727618	rs6954421	A	C	104925970	0.4674	1.06194e-07	0.010772	0.0020264	0.897978	SRPK2	0	intronic	2.035	6	5
7	19	rs4727618	rs6954692	C	G	104926021	0.4674	1.05877e-07	0.010773	0.0020264	0.897978	SRPK2	0	intronic	7.02	5	5
7	19	rs4727618	rs6954844	A	G	104926183	0.4674	1.1298e-07	0.010747	0.002026	0.897799	SRPK2	0	intronic	4.171	5	5
7	19	rs4727618	rs66469172	G	A	104930875	0.4686	1.6474e-07	0.010608	0.0020262	0.898609	SRPK2	0	intronic	3.558	5	5
7	19	rs4727618	rs73186054	C	T	104930898	0.4686	1.62106e-07	0.010614	0.0020262	0.898609	SRPK2	0	intronic	2.761	5	5
7	19	rs4727618	7:104931276:A_G	G	A	104931276	0.4675	NA	NA	NA	0.89847	SRPK2	0	intronic	1.321	6	5
7	19	rs4727618	rs7790653	A	C	104931545	0.4676	1.3125e-07	0.010693	0.0020263	0.898435	SRPK2	0	intronic	0.59	5	5
7	19	rs4727618	rs6958609	C	T	104932114	0.4678	1.30167e-07	0.010696	0.0020263	0.897951	SRPK2	0	intronic	0.328	7	5
7	19	rs4727618	rs6963661	G	A	104932821	0.4672	1.45378e-07	0.010662	0.0020275	0.898578	SRPK2	0	intronic	0.27	7	5
7	19	rs4727618	rs7796274	A	G	104932936	0.4693	1.38388e-07	0.010671	0.0020259	0.897205	SRPK2	0	intronic	0.435	7	5
7	19	rs4727618	rs56338352	C	T	104933590	0.4672	1.0927e-07	0.010761	0.0020263	0.898757	SRPK2	0	intronic	0.792	6	5
7	19	rs4727618	rs56132497	G	C	104933707	0.4675	9.13692e-08	0.010857	0.0020319	0.897765	SRPK2	0	intronic	0.975	5	5
7	19	rs4727618	rs67154126	A	G	104934281	0.4656	1.11686e-07	0.010775	0.0020304	0.894702	SRPK2	0	intronic	0.913	5	5
7	19	rs4727618	rs7805928	A	G	104934662	0.4663	1.06832e-07	0.01077	0.0020264	0.893697	SRPK2	0	intronic	2.424	7	2
7	19	rs4727618	rs6974890	G	A	104935134	0.4673	1.03633e-07	0.010781	0.0020264	0.895938	SRPK2	0	intronic	0.26	7	4
7	19	rs4727618	rs6974780	C	T	104935248	0.4674	1.06758e-07	0.01077	0.0020264	0.89592	SRPK2	0	intronic	0.513	6	5
7	19	rs4727618	rs6978954	A	G	104935552	0.4674	1.12124e-07	0.01075	0.0020259	0.895703	SRPK2	0	intronic	0.35	6	5
7	19	rs4727618	rs6979284	A	T	104935730	0.467	1.10713e-07	0.010757	0.0020264	0.895642	SRPK2	0	intronic	0.122	6	5
7	19	rs4727618	rs7780006	C	T	104936469	0.4673	1.07251e-07	0.010766	0.0020259	0.895759	SRPK2	0	intronic	1.556	5	2
7	19	rs4727618	7:104936536:G_GA	G	GA	104936536	0.4685	NA	NA	NA	0.895607	SRPK2	0	intronic	11.51	NA	2
7	19	rs4727618	rs17640711	A	T	104936920	0.468	1.08418e-07	0.010762	0.002026	0.895679	SRPK2	0	intronic	2.126	6	5
7	19	rs4727618	rs66912872	A	G	104937147	0.4673	1.13606e-07	0.010745	0.0020259	0.895759	SRPK2	0	intronic	1.301	4	5
7	19	rs4727618	rs112510244	A	C	104941237	0.4678	1.15771e-07	0.010737	0.0020258	0.897649	SRPK2	0	intronic	0.007	5	5
7	19	rs4727618	rs12155184	G	A	104941798	0.468	1.0666e-07	0.010791	0.0020303	0.897026	SRPK2	0	intronic	1.161	5	4
7	19	rs4727618	rs12155351	C	T	104943302	0.4679	1.03134e-07	0.010782	0.0020263	0.896658	SRPK2	0	intronic	4.85	7	5
7	19	rs4727618	rs12534381	T	C	104947195	0.4587	1.45111e-07	0.010672	0.0020294	0.865832	SRPK2	0	intronic	10.78	7	2
7	19	rs4727618	rs6942483	T	A	104950161	0.4683	9.35406e-08	0.01084	0.0020303	0.897005	SRPK2	0	intronic	2	4	2
7	19	rs4727618	rs67162771	C	T	104951038	0.4682	8.88383e-08	0.010846	0.0020279	0.897467	SRPK2	0	intronic	0.161	7	5
7	19	rs4727618	7:104956469:A_AT	AT	A	104956469	0.3823	NA	NA	NA	0.612448	SRPK2	0	intronic	1.05	NA	5
7	19	rs4727618	rs56251298	G	T	104956516	0.4603	1.12486e-07	0.010767	0.0020295	0.862153	SRPK2	0	intronic	0.691	7	5
7	19	rs4727618	rs17708070	G	A	104959297	0.4598	1.00972e-07	0.01082	0.002032	0.861107	SRPK2	0	intronic	1.944	7	5
7	19	rs4727618	7:104961453:A_AT	AT	A	104961453	0.4649	NA	NA	NA	0.859646	SRPK2	0	intronic	NA	NA	5
7	19	rs4727618	rs10953475	T	C	104961873	0.4586	1.09018e-07	0.010792	0.002032	0.865478	SRPK2	0	intronic	1.27	6	5
7	19	rs4727618	rs1204061	A	G	104964249	0.4475	1.34338e-07	-0.010725	0.0020339	0.834682	SRPK2	0	intronic	4.579	4	5
7	19	rs4727618	7:104967672:T_TG	TG	T	104967672	0.4601	NA	NA	NA	0.860605	SRPK2	0	intronic	NA	NA	5
7	19	rs4727618	rs67909511	A	G	104971848	0.4575	9.78138e-08	0.010832	0.002032	0.863622	SRPK2	0	intronic	1.796	6	5
7	19	rs4727618	rs66482905	T	G	104974206	0.4574	1.04112e-07	0.010783	0.0020271	0.863477	SRPK2	0	intronic	5.885	5	5
7	19	rs4727618	rs66638610	G	C	104977023	0.4574	1.23566e-07	0.01073	0.002029	0.863464	SRPK2	0	intronic	0.335	6	5
7	19	rs4727618	rs67780803	C	T	104977168	0.4574	1.1413e-07	0.010775	0.0020319	0.863693	SRPK2	0	intronic	1.65	5	5
7	19	rs4727618	rs113404406	C	T	104978010	0.4572	1.29152e-07	0.010729	0.002032	0.862896	SRPK2	0	intronic	3.142	5	5
7	19	rs4727618	rs2040915	G	A	104979558	0.4573	1.20476e-07	0.010755	0.002032	0.861792	SRPK2	0	intronic	1.768	7	5
7	19	rs4727618	rs2385557	T	C	104982457	0.4574	1.62855e-07	0.010627	0.002029	0.863266	SRPK2	0	intronic	6.236	2b	5
7	19	rs4727618	7:104984740:A_AT	A	AT	104984740	0.4558	NA	NA	NA	0.861717	SRPK2	0	intronic	NA	NA	5
7	19	rs4727618	7:104985287:T_TA	T	TA	104985287	0.4468	NA	NA	NA	0.778762	SRPK2	0	intronic	NA	NA	2
7	19	rs4727618	rs7805639	C	G	104987284	0.4573	1.22885e-07	0.010734	0.0020293	0.860184	SRPK2	0	intronic	3.71	5	2
7	19	rs4727618	rs12535338	T	C	104988948	0.4548	1.25401e-07	0.010724	0.002029	0.859421	SRPK2	0	intronic	1.031	3a	5
7	19	rs4727618	rs111843196	C	T	104989119	0.4558	1.2331e-07	0.010731	0.002029	0.861971	SRPK2	0	intronic	2.776	6	5
7	19	rs4727618	rs12536794	T	C	104990954	0.4562	1.26357e-07	0.010722	0.002029	0.861822	SRPK2	0	intronic	1.452	7	5
7	19	rs4727618	rs113860003	A	G	104991190	0.4558	1.19316e-07	0.010743	0.002029	0.861971	SRPK2	0	intronic	6.011	7	5
7	19	rs4727618	rs6466061	C	T	104999666	0.4565	9.87643e-08	0.010836	0.0020333	0.859565	SRPK2	0	intronic	5.167	4	5
7	19	rs4727618	rs57599523	C	T	105000811	0.4568	9.38858e-08	0.010847	0.0020319	0.859198	SRPK2	0	intronic	2.992	7	5
7	19	rs4727618	rs10224539	T	C	105002002	0.4551	9.59401e-08	-0.010789	0.0020226	0.860118	SRPK2	0	intronic	1.534	6	5
7	19	rs4727618	7:105002182:C_T	C	T	105002182	0.4549	NA	NA	NA	0.86002	SRPK2	0	intronic	3.603	7	5
7	19	rs4727618	rs112539778	G	C	105003809	0.4559	1.03777e-07	0.01081	0.0020318	0.861947	SRPK2	0	intronic	0.098	6	5
7	19	rs4727618	rs12530690	C	A	105005566	0.4556	1.26183e-07	0.010725	0.0020295	0.858739	SRPK2	0	intronic	0.667	5	4
7	19	rs4727618	rs7792628	G	A	105009612	0.4482	1.3116e-07	0.010709	0.0020293	0.850427	SRPK2	0	intronic	0.771	6	5
7	19	rs4727618	rs12533264	T	C	105010435	0.4531	1.18796e-07	0.01076	0.002032	0.855739	SRPK2	0	intronic	1.643	6	5
7	19	rs4727618	rs17342493	G	A	105010684	0.4531	1.27997e-07	0.010723	0.0020301	0.855739	SRPK2	0	intronic	4.936	3a	5
7	19	rs4727618	7:105012583:T_TAA	T	TAA	105012583	0.4707	NA	NA	NA	0.806019	SRPK2	0	intronic	6.754	NA	5
7	19	rs4727618	rs17270450	G	A	105013788	0.4537	1.15904e-07	0.010755	0.0020293	0.853811	SRPK2	0	intronic	0.754	6	5
7	19	rs4727618	7:105013824:C_CA	CA	C	105013824	0.419	NA	NA	NA	0.719758	SRPK2	0	intronic	2.777	NA	5
7	19	rs4727618	7:105014602:C_G	G	C	105014602	0.4165	NA	NA	NA	0.752963	SRPK2	0	intronic	0.12	7	5
7	19	rs4727618	rs55646993	G	C	105017864	0.4531	8.31189e-08	0.010885	0.0020306	0.85483	SRPK2	0	intronic	0.613	4	5
7	19	rs4727618	rs113474944	T	C	105017977	0.4505	1.15292e-07	0.010765	0.0020309	0.85435	SRPK2	0	intronic	1.36	6	5
7	19	rs4727618	rs112615342	G	A	105019159	0.4518	1.11353e-07	0.010795	0.002034	0.850193	SRPK2	0	intronic	1.393	7	5
7	19	rs4727618	7:105019603:A_T	T	A	105019603	0.4921	NA	NA	NA	0.866002	SRPK2	0	intronic	1.422	6	5
7	19	rs4727618	rs12533348	G	A	105024595	0.4498	3.48097e-07	0.010368	0.0020348	0.844353	SRPK2	0	intronic	0.184	7	5
7	19	rs4727618	rs6952458	C	T	105025737	0.4496	3.64922e-07	0.010335	0.0020319	0.844601	SRPK2	0	intronic	3.629	7	4
7	19	rs4727618	rs3087867	G	A	105028238	0.4522	2.84971e-07	0.010446	0.002035	0.839959	SRPK2	0	intronic	7.029	4	1
7	19	rs4727618	7:105028852:C_G	C	G	105028852	0.451	NA	NA	NA	0.838048	SRPK2	0	intronic	11.49	4	1
7	19	rs4727618	rs7809329	G	T	105035344	0.453	4.28647e-07	0.010286	0.0020344	0.850786	SRPK2	0	intergenic	0.069	7	5
7	19	rs4727618	rs7809464	G	A	105035389	0.4607	3.7222e-07	0.010337	0.0020338	0.834868	SRPK2	0	intergenic	4.413	6	5
7	19	rs4727618	rs6977994	C	T	105035958	0.4466	3.92193e-07	0.010335	0.0020373	0.82304	SRPK2	0	intergenic	3.264	6	5
7	19	rs4727618	rs113905851	C	T	105040962	0.4357	7.71792e-07	0.010074	0.0020383	0.798556	SRPK2	1206	intergenic	0.844	6	5
9	20	rs4557790	rs10965780	C	G	23341715	0.4177	1.61845e-07	0.010569	0.0020174	0.619703	SUMO2P2	290388	intergenic	5.624	6	7
9	20	rs10429582	rs11794152	A	G	23345347	0.4171	2.5293e-17	0.01707	0.0020161	0.992324	SUMO2P2	286756	intergenic	2.082	7	9
9	20	rs10429582	rs10429537	C	G	23346842	0.4143	2.10863e-17	0.017113	0.0020161	1	SUMO2P2	285261	intergenic	1.54	7	9
9	20	rs10429582	rs10429582	T	C	23346850	0.414	1.97697e-17	0.017125	0.0020158	1	SUMO2P2	285253	intergenic	1.101	7	9
9	20	rs4557790	rs4375089	T	A	23347464	0.4214	6.00897e-08	0.010946	0.0020201	0.923425	SUMO2P2	284639	intergenic	8.307	6	9
9	20	rs10429582	rs7468585	A	G	23347579	0.4745	8.26038e-12	0.013799	0.0020191	0.788736	SUMO2P2	284524	intergenic	3.55	5	9
9	20	rs10429582	rs12555870	A	G	23347724	0.4348	2.50035e-15	0.015963	0.002017	0.925363	SUMO2P2	284379	intergenic	4.138	6	9
9	20	rs4557790	rs10757417	G	A	23347853	0.4413	2.92752e-09	0.011985	0.002019	0.998341	SUMO2P2	284250	intergenic	1.876	6	9
9	20	rs10429582	rs12553324	C	G	23347865	0.4167	2.44343e-17	0.017074	0.0020156	0.993358	SUMO2P2	284238	intergenic	0.463	6	9
9	20	rs4557790	rs1541104	A	G	23348762	0.4134	6.1052e-08	0.010945	0.002021	0.89253	SUMO2P2	283341	intergenic	3.753	6	9
9	20	rs4557790	rs6475736	T	C	23349112	0.4217	5.17011e-08	0.011002	0.0020204	0.929877	SUMO2P2	282991	intergenic	5.444	6	9
9	20	rs4557790	rs4557790	C	A	23349982	0.4412	2.509e-09	0.01204	0.0020197	1	SUMO2P2	282121	intergenic	3.451	5	9
9	20	rs10429582	rs34522021	C	T	23350420	0.457	2.05116e-13	0.014825	0.0020182	0.847984	SUMO2P2	281683	intergenic	5.111	5	9
9	20	rs4557790	rs7466943	C	G	23350696	0.4117	1.03825e-07	0.010755	0.0020215	0.887302	SUMO2P2	281407	intergenic	2.153	7	9
9	20	rs4557790	rs4977607	C	T	23351258	0.4118	1.19179e-07	0.010704	0.0020215	0.888406	SUMO2P2	280845	intergenic	0.918	NA	9
9	20	rs4557790	rs10811898	T	C	23351676	0.4126	2.13206e-07	0.010487	0.0020215	0.88222	SUMO2P2	280427	intergenic	1.296	7	9
9	20	rs10429582	rs12554512	T	C	23352293	0.4188	4.35512e-17	0.016951	0.0020172	0.990422	SUMO2P2	279810	intergenic	1.112	7	14
9	20	rs4557790	rs10811899	T	A	23352635	0.4145	1.00069e-07	0.010766	0.0020211	0.890417	SUMO2P2	279468	intergenic	0.66	6	14
9	20	rs4557790	rs6475737	A	G	23353924	0.4129	1.10459e-07	0.010731	0.0020214	0.885279	SUMO2P2	278179	intergenic	0.941	5	15
9	20	rs4557790	rs6475738	C	G	23353939	0.4127	1.41286e-07	0.01064	0.0020214	0.885348	SUMO2P2	278164	intergenic	0.692	5	15
9	20	rs4557790	rs10757418	G	A	23354494	0.4138	8.89201e-08	0.010809	0.002021	0.893084	SUMO2P2	277609	intergenic	1.957	7	15
9	20	rs4557790	rs7470012	G	T	23354783	0.4145	7.77857e-08	0.010857	0.002021	0.893605	SUMO2P2	277320	intergenic	0.923	7	15
9	20	rs10429582	rs7467480	T	A	23354940	0.418	5.236e-17	0.016885	0.0020145	0.990787	SUMO2P2	277163	intergenic	11.26	6	15
9	20	rs10429582	rs4977839	G	A	23355310	0.4185	5.14044e-17	0.01689	0.0020145	0.992088	SUMO2P2	276793	intergenic	4.705	NA	9
9	20	rs10429582	rs4977838	T	G	23355390	0.4359	4.83059e-15	0.015785	0.0020155	0.923586	SUMO2P2	276713	intergenic	2.873	NA	9
9	20	rs4557790	rs4977837	C	T	23355652	0.4322	8.60003e-09	0.01163	0.0020204	0.951829	SUMO2P2	276451	intergenic	5.149	NA	9
9	20	rs10429582	rs4977836	C	A	23355664	0.4151	4.25598e-17	0.016951	0.0020165	0.991779	SUMO2P2	276439	intergenic	11.31	NA	9
9	20	rs4557790	rs10757419	A	G	23356151	0.4116	1.31099e-07	0.010666	0.0020211	0.885228	SUMO2P2	275952	intergenic	0.207	7	9
9	20	rs4557790	rs10811901	G	A	23356935	0.4292	9.97241e-09	0.011578	0.0020201	0.95297	SUMO2P2	275168	intergenic	1.235	7	9
9	20	rs10429582	rs7868984	T	C	23357826	0.4189	6.32412e-17	0.016857	0.0020165	0.991674	SUMO2P2	274277	intergenic	12.47	5	7
9	20	rs10429582	rs7029201	G	A	23358081	0.4186	4.46684e-17	0.016942	0.0020168	0.992108	SUMO2P2	274022	intergenic	12.3	7	8
9	20	rs10429582	rs7029718	G	A	23358495	0.4186	4.59198e-17	0.016935	0.0020167	0.992109	SUMO2P2	273608	intergenic	2.58	7	9
9	20	rs10429582	rs13294439	A	C	23358875	0.4187	5.48277e-17	0.016893	0.0020167	0.990813	SUMO2P2	273228	intergenic	3.386	6	9
9	20	rs10429582	rs1590949	C	G	23360417	0.4188	5.17607e-17	0.016907	0.0020167	0.9906	SUMO2P2	271686	intergenic	4.282	7	9
9	20	rs10429582	rs11793831	G	T	23362311	0.4163	3.91742e-17	0.016972	0.0020167	0.990042	SUMO2P2	269792	intergenic	0.952	6	9
9	20	rs10733389	rs10757427	G	T	23377823	0.399	3.34195e-07	0.010342	0.0020266	0.747447	SUMO2P2	254280	intergenic	0.489	7	5
9	20	rs10733389	rs10733388	T	A	23378212	0.4165	3.64418e-08	0.011148	0.0020242	0.821215	SUMO2P2	253891	intergenic	5.542	7	7
9	20	rs10733389	rs10733389	A	G	23378220	0.3679	2.45584e-08	0.011293	0.0020252	1	SUMO2P2	253883	intergenic	4.172	7	7
9	20	rs10733389	rs1360380	G	T	23378488	0.4167	5.33335e-08	0.011014	0.0020247	0.820247	SUMO2P2	253615	intergenic	2.337	7	7
9	20	rs2094889	rs1360382	A	G	23379719	0.3258	1.692e-07	0.01055	0.0020171	0.820522	SUMO2P2	252384	intergenic	0.592	7	7
9	20	rs2094889	rs2094889	T	C	23382382	0.3179	1.93419e-09	0.012113	0.0020177	1	SUMO2P2	249721	intergenic	1.633	7	7
9	20	rs10733389	rs1819438	T	C	23382794	0.3974	1.53285e-05	0.0087309	0.0020192	0.829683	SUMO2P2	249309	intergenic	1.562	6	7
9	20	rs2094889	9:23384071:A_AAT	A	AAT	23384071	0.3268	NA	NA	NA	0.896821	SUMO2P2	248032	intergenic	NA	NA	9
9	20	rs2094889	rs1330926	G	A	23384767	0.3041	5.01418e-08	0.010997	0.0020174	0.942832	SUMO2P2	247336	intergenic	0.512	7	9
9	20	rs2094889	rs1330157	T	A	23388152	0.295	7.26608e-08	0.010867	0.0020182	0.916866	SUMO2P2	243951	intergenic	6.18	7	9
9	20	rs2094889	rs1330158	G	A	23388155	0.295	1.20615e-07	0.010682	0.0020183	0.916643	SUMO2P2	243948	intergenic	6.02	7	9
9	20	rs2094889	rs17836155	A	G	23388570	0.3026	2.56921e-08	0.01124	0.0020185	0.924749	SUMO2P2	243533	intergenic	4.469	6	9
9	20	rs2094889	rs58156221	G	C	23388620	0.3054	2.02582e-08	0.011323	0.0020184	0.937318	SUMO2P2	243483	intergenic	0.975	7	9
9	20	rs2094889	rs10965816	G	C	23388823	0.3037	1.98701e-08	0.011329	0.0020182	0.930433	SUMO2P2	243280	intergenic	0.734	6	9
9	20	rs2094889	9:23390239:G_GAA	GAA	G	23390239	0.3507	NA	NA	NA	0.800786	SUMO2P2	241864	intergenic	0.136	NA	9
9	20	rs2094889	rs10965819	T	C	23390713	0.3041	4.02161e-08	0.011074	0.0020171	0.932225	SUMO2P2	241390	intergenic	1.808	7	9
9	20	rs2094889	rs7046464	G	C	23390804	0.3945	0.000572005	0.0069531	0.0020185	0.62586	SUMO2P2	241299	intergenic	0.194	7	9
9	20	rs2094889	rs6475742	T	C	23391203	0.3905	0.000883894	0.006709	0.0020176	0.616447	SUMO2P2	240900	intergenic	0.909	7	9
9	20	rs2094889	rs10965821	A	T	23391207	0.3183	6.9024e-07	0.010019	0.0020182	0.859163	SUMO2P2	240896	intergenic	0.66	7	9
9	20	rs2094889	rs10965822	A	G	23391225	0.3207	5.89794e-07	0.010079	0.002018	0.848201	SUMO2P2	240878	intergenic	1.245	6	9
9	20	rs2094889	9:23391347:T_TTA	TTA	T	23391347	0.318	NA	NA	NA	0.8561	SUMO2P2	240756	intergenic	2.523	NA	9
9	20	rs2094889	rs10965824	G	C	23391797	0.311	4.72172e-09	0.011815	0.0020174	0.963436	SUMO2P2	240306	intergenic	1.343	6	9
9	20	rs2094889	rs10965825	T	C	23392105	0.3013	1.6959e-08	0.01138	0.0020174	0.939351	SUMO2P2	239998	intergenic	1.83	6	9
9	20	rs2094889	rs12236102	A	T	23392111	0.3015	1.69785e-08	0.011379	0.0020175	0.939199	SUMO2P2	239992	intergenic	0.506	6	9
9	20	rs2094889	rs7027935	A	T	23393472	0.3068	1.12409e-08	0.011523	0.0020178	0.952572	SUMO2P2	238631	intergenic	1.25	6	14
9	20	rs2094889	rs12686516	C	T	23394200	0.305	6.43576e-08	0.010908	0.0020175	0.938809	SUMO2P2	237903	intergenic	9.279	6	7
9	20	rs2094889	rs12235775	T	C	23394831	0.3528	2.33185e-06	0.0095254	0.0020171	0.762833	SUMO2P2	237272	intergenic	9.371	6	14
9	20	rs10733389	rs10811919	A	T	23394988	0.3797	0.000371108	0.0071917	0.0020202	0.755969	SUMO2P2	237115	intergenic	1.605	6	14
9	20	rs10733389	rs10965828	G	C	23395050	0.4275	8.88996e-05	0.0079025	0.0020164	0.617156	SUMO2P2	237053	intergenic	0.155	7	14
9	20	rs2094889	9:23399216:A_G	A	G	23399216	0.3432	NA	NA	NA	0.798772	SUMO2P2	232887	intergenic	3.777	6	15
9	20	rs2094889	9:23399851:C_T	T	C	23399851	0.3399	NA	NA	NA	0.784721	SUMO2P2	232252	intergenic	3.418	7	15
9	20	rs2094889	rs11534175	C	T	23399983	0.34	2.72898e-06	0.0094557	0.002016	0.786719	SUMO2P2	232120	intergenic	3.072	7	15
9	20	rs2094889	rs10965837	A	G	23400606	0.3418	8.14892e-07	0.0099446	0.0020164	0.790475	SUMO2P2	231497	intergenic	0.379	6	15
9	20	rs2094889	rs10965838	G	T	23401019	0.3049	4.18504e-09	0.011856	0.0020174	0.94367	SUMO2P2	231084	intergenic	0.149	6	15
9	20	rs10733389	rs10738671	A	C	23401333	0.353	0.000530396	0.0070201	0.002026	0.650886	SUMO2P2	230770	intergenic	0.988	7	9
9	20	rs2094889	rs7871068	A	T	23402453	0.3389	7.0291e-06	0.0090548	0.0020154	0.779347	SUMO2P2	229650	intergenic	2.457	6	9
9	20	rs2094889	rs7044536	C	T	23402769	0.3757	0.000230038	0.007429	0.0020168	0.654003	SUMO2P2	229334	intergenic	10.82	6	9
9	20	rs2094889	rs10965839	G	C	23403134	0.356	2.72772e-05	0.0084605	0.0020167	0.724776	SUMO2P2	228969	intergenic	0.981	7	9
9	20	rs2094889	rs10811922	G	A	23403315	0.371	0.000382648	0.0071601	0.0020159	0.634543	SUMO2P2	228788	intergenic	1.103	6	9
9	20	rs2094889	rs4977613	C	T	23403518	0.3333	1.97015e-05	0.0086052	0.0020161	0.753336	SUMO2P2	228585	intergenic	2.604	6	9
9	20	rs2094889	rs34790434	A	T	23403753	0.3336	1.29211e-05	0.0087931	0.002016	0.754533	SUMO2P2	228350	intergenic	3.086	6	9
9	20	rs2094889	rs13299368	C	G	23403811	0.3668	0.000145512	0.0076591	0.0020163	0.658074	SUMO2P2	228292	intergenic	1.714	7	9
9	20	rs2094889	rs4977854	T	C	23405248	0.3637	4.85512e-05	0.0081941	0.002017	0.674266	SUMO2P2	226855	intergenic	0.906	7	9
9	20	rs2094889	rs4461978	T	C	23408543	0.4055	5.04894e-05	0.0081682	0.0020151	0.643086	SUMO2P2	223560	intergenic	0.112	6	14
9	20	rs2094889	rs4617240	T	C	23408637	0.4049	6.07995e-05	0.0080803	0.0020152	0.65065	SUMO2P2	223466	intergenic	4.694	6	9
9	20	rs2094889	rs10965845	T	C	23409568	0.3741	2.28139e-05	0.0085484	0.0020183	0.647726	SUMO2P2	222535	intergenic	0.954	7	7
9	20	rs2094889	rs7034777	G	A	23410450	0.3524	3.45541e-05	0.0083485	0.0020159	0.683445	SUMO2P2	221653	intergenic	0.876	7	9
9	20	rs2094889	rs7020133	T	C	23410596	0.3593	2.39001e-05	0.0085118	0.0020146	0.704413	SUMO2P2	221507	intergenic	5.538	6	9
9	20	rs2094889	rs7035059	G	C	23410635	0.3553	1.90502e-05	0.0086171	0.0020153	0.691608	SUMO2P2	221468	intergenic	0.835	6	9
9	20	rs2094889	rs1330160	T	C	23411915	0.4021	0.000191558	0.0075239	0.0020171	0.615496	SUMO2P2	220188	intergenic	0.253	6	7
9	20	rs2094889	rs10965846	T	C	23414570	0.3467	2.18474e-05	0.0085622	0.0020169	0.755401	SUMO2P2	217533	intergenic	4.709	6	9
9	20	rs2094889	rs2018101	T	G	23414688	0.3959	0.000397649	0.0071405	0.0020161	0.642636	SUMO2P2	217415	intergenic	0.214	6	9
9	20	rs2094889	rs944426	T	G	23414860	0.3673	4.47404e-05	0.0082337	0.0020173	0.689935	SUMO2P2	217243	intergenic	1.69	6	9
9	20	rs2094889	rs1330161	C	A	23415710	0.3568	0.000788315	0.0067721	0.0020174	0.644763	SUMO2P2	216393	intergenic	2.737	7	9
9	20	rs2094889	rs10965847	T	C	23416504	0.3919	2.39221e-06	0.0095195	0.002018	0.716008	SUMO2P2	215599	intergenic	3.133	7	9
9	20	rs2094889	rs7862172	G	A	23417715	0.3399	1.08918e-05	0.0088743	0.0020175	0.7695	SUMO2P2	214388	intergenic	5.98	7	9
9	20	rs2094889	rs12554878	T	C	23418121	0.3414	1.00832e-05	0.0089057	0.002017	0.778233	SUMO2P2	213982	intergenic	0.812	6	9
9	20	rs2094889	rs10811926	C	T	23418572	0.3616	0.000283204	0.0073216	0.0020168	0.675424	SUMO2P2	213531	intergenic	0.139	5	9
9	20	rs2094889	rs12003356	C	T	23419139	0.3797	0.000859607	0.0067177	0.0020156	0.619547	SUMO2P2	212964	intergenic	16.39	7	7
9	20	rs2094889	rs10965853	T	A	23419885	0.391	0.000764892	0.0067847	0.0020161	0.601239	SUMO2P2	212218	intergenic	0.141	6	5
9	21	rs6477496	rs16910750	G	C	99084471	0.1577	4.57088e-06	0.0092851	0.0020257	0.773821	SLC35D2	0	intronic	0.281	6	4
9	21	rs6477496	rs111821073	C	T	99084793	0.1527	6.07435e-06	0.0090706	0.0020051	0.761349	SLC35D2	0	intronic	0.71	5	4
9	21	rs6477496	rs12375999	C	T	99087796	0.1598	3.26663e-06	0.0094436	0.0020294	0.777377	SLC35D2	0	intronic	0.657	7	4
9	21	rs6477496	rs10820378	T	C	99092749	0.1598	3.32813e-06	0.0094354	0.0020293	0.777936	SLC35D2	0	intronic	3.751	6	4
9	21	rs6477496	rs7028361	T	C	99093719	0.1598	3.35815e-06	0.0094316	0.0020293	0.776045	SLC35D2	0	intronic	5.184	1f	4
9	21	rs6477496	rs10990558	T	C	99093945	0.1598	3.37598e-06	0.0094153	0.0020263	0.777964	SLC35D2	0	intronic	9.194	5	4
9	21	rs6477496	rs10990570	G	A	99095223	0.1595	3.88597e-06	0.0092579	0.002005	0.77598	SLC35D2	0	intronic	0.331	7	4
9	21	rs6477496	rs10820386	C	A	99097310	0.1598	3.34811e-06	0.0094342	0.0020296	0.777973	SLC35D2	0	intronic	1.599	1f	4
9	21	rs6477496	9:99099812:C_CTTAA	CTTAA	C	99099812	0.1598	NA	NA	NA	0.779586	SLC35D2	0	intronic	13.56	NA	5
9	21	rs6477496	9:99100250:C_T	C	T	99100250	0.1597	NA	NA	NA	0.781001	SLC35D2	0	intronic	2.47	6	5
9	21	rs6477496	rs10990610	T	C	99100713	0.162	5.86949e-06	0.0091754	0.002025	0.772866	SLC35D2	0	intronic	0.813	6	5
9	21	rs6477496	rs10990621	A	G	99101294	0.1573	3.81856e-06	0.0092275	0.0019968	0.779463	SLC35D2	0	intronic	3.822	6	5
9	21	rs6477496	rs7032363	T	C	99101679	0.1917	0.000142069	0.0078666	0.0020677	0.626828	SLC35D2	0	intronic	1.646	7	2
9	21	rs6477496	rs9299370	C	T	99101845	0.192	0.000146083	0.0078107	0.0020567	0.631096	SLC35D2	0	intronic	2.463	1b	1
9	21	rs6477496	rs10990631	T	A	99102731	0.1594	4.10393e-06	0.0093215	0.0020237	0.787697	SLC35D2	0	intronic	3.853	6	5
9	21	rs6477496	rs10820396	C	T	99103397	0.1593	4.13523e-06	0.0093192	0.0020239	0.787365	SLC35D2	0	intronic	0.288	7	5
9	21	rs6477496	rs7031988	G	A	99105292	0.1819	3.49382e-06	0.009374	0.0020205	0.665288	SLC35D2	0	intronic	0.282	5	2
9	21	rs6477496	rs7044184	C	T	99105419	0.1594	3.94821e-06	0.0093382	0.0020238	0.789249	SLC35D2	0	intronic	0.417	5	4
9	21	rs6477496	9:99106848:T_TA	TA	T	99106848	0.1946	NA	NA	NA	0.621103	SLC35D2	0	intronic	3.063	NA	5
9	21	rs6477496	9:99106999:A_T	T	A	99106999	0.1203	NA	NA	NA	0.670014	SLC35D2	0	intronic	5.412	2b	5
9	21	rs6477496	rs10820410	C	A	99108678	0.1921	0.000172425	0.007756	0.0020648	0.631003	SLC35D2	0	intronic	4.147	1f	4
9	21	rs6477496	rs10820411	G	T	99109279	0.1593	4.1115e-06	0.0093225	0.0020241	0.789052	SLC35D2	0	intronic	0.003	6	4
9	21	rs6477496	rs10119629	C	T	99109372	0.1598	2.90603e-06	0.0096399	0.0020609	0.787958	SLC35D2	0	intronic	1.55	6	4
9	21	rs6477496	rs10123368	T	C	99111384	0.1916	0.000167032	0.0077884	0.002069	0.633952	SLC35D2	0	intronic	0.491	6	4
9	21	rs6477496	rs10122107	C	G	99111702	0.1595	2.9282e-06	0.0096363	0.0020609	0.788599	SLC35D2	0	intronic	0.676	6	4
9	21	rs6477496	rs10990682	C	T	99116620	0.1921	0.000178855	0.0077531	0.002069	0.632999	SLC35D2	0	intronic	1.355	6	4
9	21	rs6477496	9:99117773:G_GA	G	GA	99117773	0.1672	NA	NA	NA	0.748244	SLC35D2	0	intronic	NA	NA	4
9	21	rs6477496	9:99122932:A_AG	A	AG	99122932	0.1591	NA	NA	NA	0.793547	SLC35D2	0	intronic	NA	NA	4
9	21	rs6477496	rs6479286	G	A	99127063	0.1572	4.05976e-06	0.0094995	0.0020614	0.789873	SLC35D2	0	intronic	0.651	7	4
9	21	rs6477496	rs7856267	T	C	99131139	0.1905	0.000635331	0.007059	0.0020664	0.643278	SLC35D2	0	intronic	0.075	7	4
9	21	rs6477496	rs10820447	C	T	99132044	0.1605	2.64667e-05	0.0086508	0.0020587	0.803154	SLC35D2	0	intronic	0.658	1f	4
9	21	rs6477496	rs7851198	C	T	99132375	0.1605	2.64911e-05	0.0086504	0.0020587	0.803154	SLC35D2	0	intronic	1.999	1f	4
9	21	rs6477496	rs1125963	T	C	99133313	0.1907	0.000596486	0.0070935	0.0020661	0.643747	SLC35D2	0	intronic	0.703	6	5
9	21	rs6477496	rs10990768	C	T	99135523	0.159	3.1304e-05	0.0083111	0.001996	0.795731	SLC35D2	0	intronic	0.815	1f	4
9	21	rs6477496	rs7862759	G	A	99135738	0.1907	0.000595525	0.007095	0.0020663	0.643762	SLC35D2	0	intronic	1.565	6	4
9	21	rs6477496	rs7469303	C	T	99141388	0.1585	3.11674e-05	0.0084222	0.0020222	0.799748	SLC35D2	0	intronic	0.018	7	4
9	21	rs6477496	9:99141418:G_GA	GA	G	99141418	0.1596	NA	NA	NA	0.799725	SLC35D2	0	intronic	NA	NA	4
9	21	rs6477496	rs7020954	G	A	99144913	0.1892	0.000606736	0.0070841	0.0020662	0.65668	SLC35D2	0	intronic	1.693	1f	1
9	21	rs6477496	rs73654887	G	A	99146277	0.1608	2.71644e-05	0.0084853	0.0020222	0.804256	SLC35D2	284	upstream	4.741	3a	1
9	21	rs6477496	rs7020681	T	C	99146751	0.1903	0.000579162	0.0071107	0.0020663	0.647599	SLC35D2	758	upstream	0.704	2b	1
9	21	rs6477496	rs10820507	A	G	99148152	0.1651	4.57299e-05	0.0081702	0.0020042	0.77483	ZNF367	70	downstream	4.236	6	4
9	21	rs6477496	rs7861768	A	G	99150779	0.164	2.80802e-05	0.0086204	0.0020581	0.787434	ZNF367	0	intronic	1.346	1f	4
9	21	rs6477496	rs7035328	A	C	99151430	0.164	2.78612e-05	0.0086247	0.0020582	0.787434	ZNF367	0	intronic	0.551	6	4
9	21	rs6477496	9:99151584:G_GA	G	GA	99151584	0.1719	NA	NA	NA	0.743689	ZNF367	0	intronic	1.045	NA	4
9	21	rs6477496	rs7853063	A	G	99154371	0.1942	0.000686752	0.0070123	0.0020656	0.632876	ZNF367	0	intronic	1.246	6	4
9	21	rs6477496	rs7868753	G	A	99155105	0.1607	2.85365e-05	0.008463	0.0020223	0.805976	ZNF367	0	intronic	1.857	5	4
9	21	rs6477496	rs7045850	G	A	99156028	0.161	2.38616e-05	0.0086995	0.0020589	0.806184	ZNF367	0	intronic	0.473	7	4
9	21	rs6477496	rs7044391	C	A	99159791	0.161	2.44231e-05	0.0086883	0.0020588	0.806184	ZNF367	0	intronic	2.106	6	4
9	21	rs6477496	rs2025151	C	G	99161512	0.1942	0.000658415	0.0070363	0.0020656	0.633102	ZNF367	0	intronic	2.209	1f	2
9	21	rs6477496	rs2897257	A	G	99164516	0.2018	0.000188669	0.0076937	0.0020606	0.676242	ZNF367	0	intronic	7.923	6	5
9	21	rs6477496	rs10990955	G	A	99165006	0.1685	5.59758e-06	0.0093338	0.0020554	0.852253	ZNF367	0	intronic	6.951	6	5
9	21	rs6477496	9:99165257:C_CT	C	CT	99165257	0.1717	NA	NA	NA	0.824341	ZNF367	0	intronic	NA	NA	1
9	21	rs6477496	rs10990960	G	A	99166469	0.1686	5.03849e-06	0.0093793	0.0020554	0.852278	ZNF367	0	intronic	8.071	7	5
9	21	rs6477496	9:99166918:C_CA	CA	C	99166918	0.1735	NA	NA	NA	0.840901	ZNF367	0	intronic	NA	NA	5
9	21	rs6477496	rs6479312	A	G	99167919	0.1988	0.000156531	0.0078053	0.0020646	0.690267	ZNF367	0	intronic	1.548	6	5
9	21	rs6477496	rs10990975	T	G	99169419	0.1746	3.95913e-07	0.010254	0.0020221	0.815193	ZNF367	0	intronic	9.102	5	1
9	21	rs6477496	rs10990980	G	A	99170901	0.1679	5.54115e-06	0.0091806	0.0020207	0.85189	ZNF367	0	intronic	4.932	2b	2
9	21	rs6477496	rs10820564	G	A	99171631	0.1683	5.41003e-06	0.0091913	0.0020208	0.852055	ZNF367	0	intronic	3.788	1f	2
9	21	rs6477496	rs10118598	C	T	99172627	0.1686	4.87416e-06	0.0093939	0.0020555	0.85229	ZNF367	0	intronic	0.142	7	4
9	21	rs6477496	9:99172843:C_CA	CA	C	99172843	0.1801	NA	NA	NA	0.795952	ZNF367	0	intronic	4.483	NA	4
9	21	rs6477496	9:99173448:A_AGAGT	A	AGAGT	99173448	0.2016	NA	NA	NA	0.676757	ZNF367	0	intronic	0.116	NA	4
9	21	rs6477496	rs2145985	C	T	99174531	0.1686	4.82725e-06	0.009398	0.0020554	0.85229	ZNF367	0	intronic	2.954	NA	2
9	21	rs6477496	rs10760999	G	A	99174951	0.1697	6.0256e-06	0.0092987	0.0020547	0.829799	ZNF367	0	intronic	0.657	5	2
9	21	rs6477496	rs10122517	T	C	99175456	0.202	0.000187543	0.0077034	0.0020623	0.676381	ZNF367	0	intronic	10.43	1f	2
9	21	rs6477496	rs10761006	A	G	99178784	0.173	2.70271e-06	0.0096374	0.0020539	0.830255	ZNF367	0	intronic	4.529	6	1
9	21	rs6477496	9:99182995:A_ATTC	ATTC	A	99182995	0.1691	NA	NA	NA	0.853834	ZNF367	2383	intergenic	16	NA	1
9	21	rs6477496	9:99184078:A_T	T	A	99184078	0.1529	NA	NA	NA	0.767275	ZNF367	3466	intergenic	5.008	6	5
9	21	rs6477496	rs7860871	A	G	99187403	0.169	4.60681e-06	0.0095012	0.0020736	0.854504	ZNF367	6791	intergenic	0.604	7	5
9	21	rs6477496	9:99187593:C_CA	CA	C	99187593	0.1974	NA	NA	NA	0.749561	ZNF367	6981	intergenic	1.168	NA	5
9	21	rs6477496	rs1885427	A	G	99188248	0.1989	0.000137848	0.0078676	0.0020639	0.693529	ZNF367	7636	intergenic	1	NA	5
9	21	rs6477496	rs10820597	C	A	99188347	0.1685	3.98382e-06	0.0094832	0.0020561	0.85784	ZNF367	7735	intergenic	3.452	1f	5
9	21	rs6477496	9:99188746:A_G	G	A	99188746	0.1676	NA	NA	NA	0.857139	ZNF367	8134	intergenic	2.937	NA	5
9	21	rs6477496	rs2406001	C	G	99188970	0.1684	3.7653e-06	0.0095168	0.0020581	0.858147	ZNF367	8358	intergenic	1.681	5	5
9	21	rs6477496	rs10820598	A	G	99189255	0.1684	3.98291e-06	0.0094833	0.0020561	0.858083	ZNF367	8643	intergenic	14.94	1f	5
9	21	rs6477496	rs7872594	A	G	99189791	0.1685	4.11908e-06	0.0094694	0.0020562	0.858165	ZNF367	9179	intergenic	14.46	7	5
9	21	rs6477496	rs7857610	C	T	99189953	0.1685	4.71194e-06	0.0094117	0.0020562	0.858165	ZNF367	9341	intergenic	12.72	6	5
9	21	rs6477496	9:99190729:A_AC	A	AC	99190729	0.1988	NA	NA	NA	0.693183	ZNF367	10117	intergenic	3.377	NA	5
9	21	rs6477496	9:99191379:C_T	C	T	99191379	0.09485	NA	NA	NA	0.742443	ZNF367	10767	intergenic	1.655	6	5
9	21	rs6477496	9:99191655:A_T	A	T	99191655	0.1651	NA	NA	NA	0.855993	ZNF367	11043	intergenic	2.864	7	5
9	21	rs6477496	rs2406003	T	C	99191802	0.1965	0.000128884	0.0078467	0.0020495	0.69093	ZNF367	11190	intergenic	9.894	6	7
9	21	rs6477496	rs10820604	A	G	99192494	0.1683	4.72172e-06	0.009423	0.0020588	0.85847	ZNF367	11882	intergenic	11.21	1f	7
9	21	rs6477496	rs2406004	G	A	99193210	0.1682	4.45862e-06	0.0094576	0.002061	0.858752	ZNF367	12598	intergenic	4.695	6	5
9	21	rs6477496	rs10820614	G	C	99196094	0.1991	0.000153285	0.0078184	0.0020652	0.691893	ZNF367	15482	intergenic	0.147	7	5
9	21	rs6477496	9:99196376:C_CT	C	CT	99196376	0.1673	NA	NA	NA	0.856818	ZNF367	15764	intergenic	NA	NA	5
9	21	rs6477496	rs2406005	A	C	99197655	0.1683	4.58987e-06	0.009433	0.0020583	0.858823	HABP4	14827	intergenic	4.99	1f	7
9	21	rs6477496	rs7870753	A	G	99201585	0.2203	8.67561e-06	0.009141	0.0020551	0.827663	HABP4	10897	intergenic	1.152	6	5
9	21	rs6477496	rs10761013	T	C	99201939	0.1896	1.16359e-07	0.01078	0.0020343	0.996446	HABP4	10543	intergenic	0.444	6	5
9	21	rs6477496	rs10739886	A	G	99201983	0.1897	1.16279e-07	0.010781	0.0020343	0.996446	HABP4	10499	intergenic	1.696	6	5
9	21	rs6477496	rs4336730	A	G	99202826	0.1864	1.16842e-07	0.01079	0.0020364	0.992773	HABP4	9656	intergenic	1.24	7	5
9	21	rs6477496	9:99203366:A_AT	AT	A	99203366	0.2472	NA	NA	NA	0.810334	HABP4	9116	intergenic	NA	NA	5
9	21	rs6477496	rs10820625	T	C	99203606	0.2198	9.05941e-06	0.0090912	0.0020482	0.827061	HABP4	8876	intergenic	1.646	6	5
9	21	rs6477496	rs10820626	G	T	99204180	0.1896	1.17301e-07	0.010777	0.0020343	0.996446	HABP4	8302	intergenic	4.373	1f	5
9	21	rs6477496	rs7861282	T	C	99204468	0.1884	1.17004e-07	0.010777	0.0020341	0.994153	HABP4	8014	intergenic	2.035	1f	5
9	21	rs6477496	rs7858287	A	C	99204516	0.1891	1.16842e-07	0.010777	0.0020339	0.995789	HABP4	7966	intergenic	0.085	1f	5
9	21	rs6477496	rs7048424	G	C	99205169	0.1895	1.29092e-07	0.010632	0.0020136	0.995477	HABP4	7313	intergenic	2.554	5	5
9	21	rs6477496	rs10820629	T	A	99207032	0.1843	1.30497e-07	0.010628	0.0020136	0.99072	HABP4	5450	intergenic	4.377	6	5
9	21	rs6477496	rs10820630	C	A	99207033	0.1844	1.5758e-07	0.010561	0.0020141	0.990728	HABP4	5449	intergenic	2.978	6	5
9	21	rs6477496	rs10122900	C	T	99207540	0.1895	1.08743e-07	0.010803	0.0020339	0.999353	HABP4	4942	intergenic	1.233	7	5
9	21	rs6477496	rs7870106	G	A	99210584	0.2268	1.8026e-05	0.0087979	0.0020517	0.802657	HABP4	1898	intergenic	2.859	6	5
9	21	rs6477496	rs10820632	G	T	99212233	0.1891	1.10611e-07	0.010792	0.002033	0.999026	HABP4	249	upstream	10.72	4	1
9	21	rs6477496	rs754559	G	C	99212909	0.1891	1.11481e-07	0.010789	0.002033	0.998056	HABP4	0	exonic	13.46	2b	1
9	21	rs6477496	rs754560	T	G	99212930	0.2197	9.78138e-06	0.0090809	0.0020536	0.828415	HABP4	0	intronic	7.977	4	1
9	21	rs6477496	rs10820633	G	A	99214796	0.22	9.81522e-06	0.0090844	0.0020547	0.829945	HABP4	0	intronic	1.182	5	2
9	21	rs6477496	rs10820634	T	C	99215104	0.1896	1.12331e-07	0.010874	0.0020496	0.998707	HABP4	0	intronic	0.804	1f	2
9	21	rs6477496	9:99215193:G_GTT	GTT	G	99215193	0.2135	NA	NA	NA	0.660485	HABP4	0	intronic	0.626	NA	2
9	21	rs6477496	rs10991242	T	C	99217882	0.2198	9.85825e-06	0.0090776	0.0020536	0.831463	HABP4	0	intronic	1.272	7	5
9	21	rs6477496	rs60076414	G	A	99218851	0.1894	1.09471e-07	0.010796	0.002033	0.998705	HABP4	0	intronic	2.224	7	5
9	21	rs6477496	rs7857261	C	T	99219779	0.22	9.79264e-06	0.0090805	0.0020536	0.831691	HABP4	0	intronic	3.115	1f	5
9	21	rs6477496	rs3802441	A	G	99220395	0.1898	1.62892e-07	0.010793	0.0020607	0.997737	HABP4	0	intronic	0.596	6	4
9	21	rs6477496	rs10761022	A	T	99224746	0.2125	2.03986e-05	0.0087519	0.0020542	0.828212	HABP4	0	intronic	1.622	5	4
9	21	rs6477496	rs7870253	T	A	99231096	0.2185	9.93116e-06	0.0090771	0.0020542	0.829361	HABP4	0	intronic	2.734	6	4
9	21	rs6477496	9:99233431:C_CT	CT	C	99233431	0.2287	NA	NA	NA	0.81809	HABP4	0	intronic	NA	NA	4
9	21	rs6477496	rs16910858	T	G	99234557	0.1893	9.08239e-08	0.010864	0.0020327	0.999351	HABP4	0	intronic	0.41	6	4
9	21	rs6477496	rs10820666	G	T	99234997	0.1895	9.07403e-08	0.010865	0.0020329	0.999353	HABP4	0	intronic	0.455	6	4
9	21	rs6477496	rs10761035	G	A	99236092	0.1895	8.89406e-08	0.010872	0.0020328	0.999353	HABP4	0	intronic	0.171	6	4
9	21	rs6477496	rs7038932	A	G	99236326	0.1893	1.3213e-07	0.01062	0.0020129	0.998382	HABP4	0	intronic	1.101	6	4
9	21	rs6477496	rs7024214	T	C	99239173	0.2199	1.0493e-05	0.0090534	0.0020544	0.83163	HABP4	0	intronic	1.292	1f	1
9	21	rs6477496	rs6477489	A	C	99239841	0.22	1.12305e-05	0.0090228	0.0020543	0.831691	HABP4	0	intronic	0.973	6	4
9	21	rs6477496	rs10820682	T	G	99241587	0.1882	1.25719e-07	0.010743	0.0020327	0.998041	HABP4	0	intronic	1.13	1f	4
9	21	rs6477496	9:99241640:G_GT	G	GT	99241640	0.1894	NA	NA	NA	0.998381	HABP4	0	intronic	9.222	NA	4
9	21	rs6477496	9:99244220:C_CT	CT	C	99244220	0.2161	NA	NA	NA	0.916609	HABP4	0	intronic	NA	NA	4
9	21	rs6477496	rs7865488	C	A	99244581	0.1892	1.36994e-07	0.010607	0.002013	0.997092	HABP4	0	intronic	4.095	1f	4
9	21	rs6477496	rs7037607	G	A	99244798	0.1897	9.35406e-08	0.010853	0.0020328	0.999353	HABP4	0	intronic	2.448	6	4
9	21	rs6477496	9:99245489:A_C	C	A	99245489	0.1898	NA	NA	NA	0.998706	HABP4	0	intronic	6.926	5	4
9	21	rs6477496	9:99245490:T_TG	TG	T	99245490	0.1896	NA	NA	NA	0.999353	HABP4	0	intronic	NA	NA	4
9	21	rs6477496	9:99245493:A_G	G	A	99245493	0.1896	NA	NA	NA	0.999353	HABP4	0	intronic	7.124	5	4
9	21	rs6477496	9:99245494:G_GTTT	GTTT	G	99245494	0.1896	NA	NA	NA	0.999353	HABP4	0	intronic	NA	NA	4
9	21	rs6477496	9:99245498:A_T	T	A	99245498	0.1896	NA	NA	NA	0.999353	HABP4	0	intronic	3.315	5	4
9	21	rs6477496	rs7039472	C	T	99245574	0.1892	9.27257e-08	0.010857	0.0020329	0.999027	HABP4	0	intronic	1.209	1f	4
9	21	rs6477496	9:99245658:C_CTT	C	CTT	99245658	0.1893	NA	NA	NA	0.999028	HABP4	0	intronic	NA	NA	4
9	21	rs6477496	rs7031099	T	C	99245690	0.1879	9.27257e-08	0.010857	0.0020329	0.998693	HABP4	0	intronic	1.077	6	4
9	21	rs6477496	rs1590973	C	T	99246159	0.2188	8.37144e-06	0.0091488	0.0020533	0.829972	HABP4	0	intronic	7.448	NA	4
9	21	rs6477496	rs1590971	C	T	99246217	0.1894	9.29394e-08	0.010856	0.0020328	0.999352	HABP4	0	intronic	0.463	NA	4
9	21	rs6477496	rs10512239	G	A	99247012	0.1894	1.13058e-07	0.010678	0.002013	0.99806	HABP4	0	intronic	2.828	NA	2
9	21	rs6477496	rs34476861	T	G	99247166	0.1896	9.16854e-08	0.010861	0.0020328	0.999353	HABP4	0	intronic	4.744	3a	2
9	21	rs6477496	rs34447339	C	T	99247274	0.1896	9.16854e-08	0.010861	0.0020328	0.999353	HABP4	0	intronic	5.81	2a	2
9	21	rs6477496	rs34304649	T	A	99247301	0.2201	8.2699e-06	0.0091593	0.0020545	0.831865	HABP4	0	intronic	3.715	3a	2
9	21	rs6477496	rs12379374	C	T	99247494	0.1892	9.16854e-08	0.010861	0.0020328	0.997735	HABP4	0	intronic	0.208	6	4
9	21	rs6477496	rs10991346	C	T	99247758	0.1896	9.16854e-08	0.010861	0.0020328	0.999353	HABP4	0	intronic	1.765	1f	4
9	21	rs6477496	rs10991348	C	T	99247827	0.1896	9.16854e-08	0.010861	0.0020328	0.999353	HABP4	0	intronic	2.48	1f	2
9	21	rs6477496	rs7867323	T	G	99248057	0.1885	9.16854e-08	0.010861	0.0020328	0.999024	HABP4	0	intronic	3.773	1f	4
9	21	rs6477496	rs7848376	G	A	99248069	0.1885	9.16854e-08	0.010861	0.0020328	0.999024	HABP4	0	intronic	2.25	1f	4
9	21	rs6477496	rs10991352	A	T	99249548	0.1892	1.19426e-07	0.010763	0.0020328	0.997719	HABP4	0	intronic	3.54	1d	2
9	21	rs6477496	rs10991354	T	C	99249709	0.1885	8.53886e-08	0.010888	0.002033	0.999353	HABP4	0	intronic	0.19	1f	4
9	21	rs6477496	9:99249977:C_CT	C	CT	99249977	0.1886	NA	NA	NA	0.999353	HABP4	0	intronic	5.414	NA	4
9	21	rs6477496	rs7030316	C	T	99250463	0.1871	1.27968e-07	0.010731	0.0020316	0.9961	HABP4	0	exonic	12.34	1f	4
9	21	rs6477496	rs1057687	A	G	99252464	0.1889	5.5386e-08	0.011199	0.0020612	0.997739	HABP4	0	UTR3	1.301	6	4
9	21	rs6477496	rs6477493	C	T	99253082	0.1886	4.05976e-08	0.011147	0.0020309	0.999353	HABP4:CDC14B	00:00:00	UTR3	7.648	1f	2
9	21	rs6477496	rs10991367	T	C	99253933	0.1889	6.35185e-08	0.011147	0.0020609	0.997738	CDC14B	0	UTR3	1.695	1f	4
9	21	rs6477496	rs7867618	A	G	99254440	0.1889	4.12287e-08	0.011207	0.002043	0.998382	CDC14B	0	UTR3	3.416	5	2
9	21	rs6477496	rs6477495	G	A	99255608	0.1683	6.76862e-07	0.010228	0.0020588	0.870418	CDC14B	0	intronic	0.406	5	4
9	21	rs6477496	rs10991369	A	G	99256053	0.1889	4.0439e-08	0.011194	0.0020393	0.99903	CDC14B	0	intronic	2.496	5	4
9	21	rs6477496	rs7849634	T	C	99256215	0.189	4.29734e-08	0.011172	0.0020394	0.998707	CDC14B	0	intronic	1.455	5	2
9	21	rs6477496	rs6477496	C	T	99256412	0.1887	2.84839e-08	0.011258	0.0020283	1	CDC14B	0	intronic	0.85	1f	3
9	21	rs6477496	rs6477497	T	C	99256570	0.1899	3.91111e-08	0.011207	0.0020395	0.998048	CDC14B	0	intronic	2.881	5	3
9	21	rs6477496	9:99256828:C_CT	CT	C	99256828	0.1889	NA	NA	NA	0.997407	CDC14B	0	intronic	8.342	NA	4
9	21	rs6477496	9:99256979:T_TTTTC	TTTTC	T	99256979	0.1885	NA	NA	NA	0.99903	CDC14B	0	intronic	2.121	NA	4
9	21	rs6477496	9:99257105:T_TCTCCC	TCTCCC	T	99257105	0.1888	NA	NA	NA	0.997091	CDC14B	0	intronic	1.503	NA	4
9	21	rs6477496	9:99257596:T_TCTC	T	TCTC	99257596	0.1798	NA	NA	NA	0.961859	CDC14B	0	intronic	1.462	NA	4
9	21	rs6477496	rs10820727	G	A	99257987	0.1445	7.04044e-08	0.01085	0.002013	0.693356	CDC14B	0	intronic	5.368	3a	4
9	21	rs6477496	rs12376719	T	C	99258144	0.1881	5.64287e-08	0.010925	0.0020119	0.994182	CDC14B	0	intronic	1.464	4	2
9	21	rs6477496	9:99258675:T_TACC	T	TACC	99258675	0.188	NA	NA	NA	0.994167	CDC14B	0	intronic	NA	NA	4
9	21	rs6477496	rs10761086	C	T	99259251	0.1915	5.49667e-06	0.0091157	0.0020057	0.934243	CDC14B	0	intronic	7.498	5	4
9	21	rs6477496	9:99259568:A_AGGCGGGGAGGCAGG	AGGCGGGGAGGCAGG	A	99259568	0.1858	NA	NA	NA	0.991121	CDC14B	0	intronic	NA	NA	4
9	21	rs6477496	rs2181071	C	T	99259744	0.1874	4.95793e-08	0.010913	0.0020013	0.993191	CDC14B	0	intronic	4.358	5	4
9	21	rs6477496	9:99259824:A_AC	AC	A	99259824	0.1878	NA	NA	NA	0.992237	CDC14B	0	intronic	NA	NA	4
9	21	rs6477496	rs1005094	T	C	99259862	0.1878	7.32656e-08	0.010805	0.0020072	0.992237	CDC14B	0	intronic	1.876	5	4
9	21	rs6477496	rs10121676	G	A	99260247	0.1878	9.3218e-08	0.010713	0.0020062	0.990957	CDC14B	0	intronic	2.626	5	4
9	21	rs6477496	rs10512238	A	G	99260574	0.1861	1.05657e-07	0.010695	0.0020115	0.990865	CDC14B	0	intronic	4.517	NA	4
9	21	rs6477496	rs10991378	A	T	99260980	0.1889	1.01508e-07	0.010684	0.0020068	0.990958	CDC14B	0	intronic	1.844	1f	4
9	21	rs6477496	rs10991379	T	C	99261204	0.189	9.9426e-08	0.010692	0.0020068	0.990633	CDC14B	0	intronic	2.173	1f	4
9	21	rs6477496	rs7871404	A	G	99262296	0.1901	7.21606e-08	0.011038	0.0020494	0.984522	CDC14B	0	intronic	2.605	1f	4
9	21	rs6477496	9:99262788:T_TA	T	TA	99262788	0.1888	NA	NA	NA	0.991273	CDC14B	0	UTR3	6.965	NA	4
9	21	rs6477496	9:99263172:G_GCGAGCACACTGGCCT	G	GCGAGCACACTGGCCT	99263172	0.1135	NA	NA	NA	0.910321	CDC14B	0	UTR3	NA	NA	4
9	21	rs6477496	rs7021496	T	C	99263497	0.1882	7.38244e-08	0.011032	0.0020498	0.992838	CDC14B	0	UTR3	1.616	5	4
9	21	rs6477496	rs3802443	A	G	99263580	0.1893	7.31813e-08	0.011035	0.0020498	0.992891	CDC14B	0	UTR3	5.574	5	4
9	21	rs6477496	9:99263672:T_TA	T	TA	99263672	0.1894	NA	NA	NA	0.989009	CDC14B	0	UTR3	0.624	NA	2
9	21	rs6477496	rs10820739	A	G	99263821	0.1894	7.52662e-08	0.011025	0.0020499	0.992246	CDC14B	0	UTR3	0.662	1f	2
9	21	rs6477496	rs7860447	T	C	99263937	0.1891	7.15979e-08	0.011043	0.0020498	0.992559	CDC14B	0	UTR3	2.747	5	2
9	21	rs6477496	9:99265137:C_CT	CT	C	99265137	0.1829	NA	NA	NA	0.988277	CDC14B	0	UTR3	NA	NA	1
9	21	rs6477496	9:99265139:A_T	T	A	99265139	0.1889	NA	NA	NA	0.990945	CDC14B	0	UTR3	7.066	5	1
9	21	rs6477496	rs10114668	G	A	99266389	0.1878	9.43844e-08	0.010681	0.0020011	0.991539	CDC14B	0	intronic	0.767	1f	2
9	21	rs6477496	rs10820741	T	C	99267553	0.189	1.26154e-07	0.01083	0.0020494	0.992552	CDC14B	0	intronic	1.508	5	4
9	21	rs6477496	9:99267916:T_TAAAAG	TAAAAG	T	99267916	0.1886	NA	NA	NA	0.991597	CDC14B	0	intronic	5.054	NA	4
9	21	rs6477496	rs10119967	A	C	99268421	0.2048	5.35057e-07	0.010056	0.0020057	0.878954	CDC14B	0	intronic	0.503	6	4
9	21	rs6477496	rs10118793	C	T	99268429	0.1857	1.508e-07	0.010537	0.0020065	0.98752	CDC14B	0	intronic	2.757	6	4
9	21	rs6477496	rs10991399	C	T	99270577	0.1863	1.0573e-07	0.01064	0.0020011	0.991793	CDC14B	0	intronic	1.891	7	4
9	21	rs6477496	rs10820745	G	C	99272305	0.1885	1.09951e-07	0.010677	0.002011	0.990924	CDC14B	0	intronic	4.596	1f	4
9	21	rs6477496	rs10820746	G	A	99272571	0.1888	1.04833e-07	0.010669	0.0020061	0.990623	CDC14B	0	intronic	0.896	1f	2
9	21	rs6477496	rs7856709	A	G	99274238	0.1889	1.05925e-07	0.010693	0.0020113	0.990944	CDC14B	0	intronic	2.976	1f	4
9	21	rs6477496	9:99274493:T_TA	T	TA	99274493	0.1709	NA	NA	NA	0.968054	CDC14B	0	intronic	NA	NA	4
9	21	rs6477496	9:99274611:C_T	T	C	99274611	0.1788	NA	NA	NA	0.984215	CDC14B	0	intronic	0.138	6	4
9	21	rs6477496	rs10120119	C	T	99274954	0.1872	1.06758e-07	0.010636	0.0020012	0.972333	CDC14B	0	intronic	8.611	6	4
9	21	rs6477496	rs112763975	C	T	99279508	0.1902	2.38397e-07	0.010334	0.0020002	0.968206	CDC14B	0	intronic	7.495	6	5
9	21	rs6477496	rs10820757	G	C	99282269	0.191	2.26152e-07	0.010355	0.0020003	0.95503	CDC14B	0	intronic	0.986	1f	4
13	22	rs9517310	rs35861926	T	G	99090040	0.2894	1.94626e-06	0.0095515	0.002007	0.63219	FARP1	0	exonic	3.836	6	4
13	22	rs9556958	rs4772080	G	T	99092052	0.4213	2.78933e-07	-0.010357	0.0020159	0.606566	FARP1	0	intronic	1.069	7	4
13	22	rs9517310	rs9513427	C	T	99096473	0.3861	6.99198e-06	0.0090575	0.0020154	0.666988	FARP1	0	intronic	3.043	5	4
13	22	rs9556958	rs2281767	C	T	99099338	0.4841	1.17031e-07	-0.010707	0.0020209	0.848063	FARP1	0	intronic	0.684	5	4
13	22	rs9556958	rs9556958	C	T	99100046	0.4852	3.50187e-08	-0.011162	0.0020241	1	FARP1	0	intronic	6.983	7	4
13	22	rs9556958	13:99100098:C_CA	CA	C	99100098	0.4869	NA	NA	NA	0.941624	FARP1	0	intronic	NA	NA	4
13	22	rs9517310	rs9517310	C	T	99100474	0.3107	3.08958e-08	0.011125	0.0020093	1	FARP1	0	intronic	3.491	4	2
13	22	rs9556958	rs12261	T	C	99100547	0.4272	1.45479e-07	-0.01064	0.0020235	0.788193	FARP1	0	exonic	0.711	2b	2
13	22	rs9517310	rs9584850	G	C	99101426	0.306	6.01728e-07	0.010039	0.0020115	0.937369	FARP1	0	UTR3	3.038	4	4
13	22	rs9517310	rs9168	C	A	99101583	0.3	6.67114e-07	0.01	0.0020118	0.958455	FARP1	0	UTR3	8.196	5	4
13	22	rs9517310	rs4584	G	C	99101869	0.3012	1.03062e-06	0.00984	0.002014	0.955233	FARP1	0	UTR3	2.844	5	4
13	22	rs9517310	13:99102279:C_CTATT	CTATT	C	99102279	0.3009	NA	NA	NA	0.955755	STK24	175	downstream	5.648	NA	4
13	22	rs9517310	rs3742137	C	T	99102449	0.3	6.77954e-07	0.0099938	0.0020118	0.95841	STK24	5	downstream	0.775	NA	2
13	22	rs9517310	13:99102477:G_GC	GC	G	99102477	0.3002	NA	NA	NA	0.958455	STK24	0	UTR3	5.62	NA	2
13	22	rs9517310	rs3742136	C	T	99102607	0.301	9.92202e-07	0.0098486	0.0020127	0.955513	STK24	0	UTR3	2.364	NA	2
13	22	rs9517310	rs7983438	T	C	99103317	0.3064	2.39001e-07	0.010393	0.0020117	0.935829	STK24	0	UTR3	0.393	3a	2
13	22	rs9517310	rs7988959	T	C	99104004	0.3004	3.32889e-07	0.010256	0.0020095	0.958445	STK24	0	UTR3	2.285	4	2
13	22	rs9517310	rs12463	G	A	99105302	0.3001	5.81969e-07	0.010056	0.0020123	0.955423	STK24	0	UTR3	0.009	NA	4
13	22	rs9517310	rs8481	G	A	99105395	0.3005	5.20116e-07	0.010099	0.0020122	0.955474	STK24	0	UTR3	0.031	NA	4
13	22	rs9517310	13:99106069:C_CATAT	CATAT	C	99106069	0.2999	NA	NA	NA	0.95697	STK24	0	intronic	5.322	NA	4
13	22	rs9517310	rs9630321	C	G	99106979	0.3001	5.65197e-07	0.010067	0.0020122	0.955239	STK24	0	intronic	2.413	4	2
13	22	rs9517310	rs3783005	A	T	99111337	0.2997	1.84799e-06	0.0096005	0.0020129	0.949812	STK24	0	intronic	1.1	4	4
13	22	rs9517310	rs2031239	C	T	99111560	0.2994	1.53426e-06	0.0096716	0.002012	0.951984	STK24	0	intronic	2.723	4	4
13	22	rs9517310	rs6491427	A	G	99113166	0.2962	3.32889e-06	0.009348	0.0020105	0.936774	STK24	0	intronic	1.433	5	4
13	22	rs9517310	rs7139583	A	C	99113230	0.2962	3.16738e-06	0.0093632	0.0020094	0.935576	STK24	0	intronic	1.749	7	4
13	22	rs9517310	13:99113308:A_AAG	A	AAG	99113308	0.2798	NA	NA	NA	0.912816	STK24	0	intronic	0.124	NA	4
13	22	rs9517310	rs7985565	G	C	99113471	0.2961	2.7359e-06	0.0094346	0.0020117	0.93654	STK24	0	intronic	1.816	5	4
13	22	rs9517310	rs17574378	T	C	99116384	0.2963	2.77396e-06	0.0094517	0.0020166	0.936528	STK24	0	intronic	2.138	7	4
13	22	rs9517310	13:99116628:C_G	G	C	99116628	0.2311	NA	NA	NA	0.685478	STK24	0	intronic	0.011	6	4
13	22	rs9517310	rs3803253	G	A	99117149	0.2963	3.26964e-06	0.0093571	0.0020109	0.936779	STK24	0	intronic	2.049	5	4
13	22	rs9517310	rs7988345	A	G	99117685	0.2962	5.07692e-06	0.0091762	0.0020116	0.933686	STK24	0	intronic	4.862	5	4
13	22	rs9517310	rs9584854	C	T	99118590	0.2962	2.87343e-06	0.0094144	0.0020117	0.933698	STK24	0	intronic	4.496	7	4
13	22	rs9517310	rs9584855	T	G	99119000	0.2961	3.19448e-06	0.0093764	0.002013	0.933466	STK24	0	intronic	2.093	4	4
13	22	rs9517310	rs61969407	C	T	99119160	0.236	0.000231206	0.0073652	0.0020002	0.686199	STK24	0	intronic	4.823	4	4
13	22	rs9517310	rs745639	G	A	99119279	0.2965	2.76694e-06	0.00943	0.0020117	0.933386	STK24	0	intronic	2.545	NA	4
13	22	rs9517310	rs745638	C	G	99119307	0.2962	2.7964e-06	0.0094247	0.0020115	0.933698	STK24	0	intronic	1.255	4	4
13	22	rs9517310	13:99119385:T_TAA	TAA	T	99119385	0.2962	NA	NA	NA	0.93293	STK24	0	intronic	4.52	NA	4
13	22	rs9517310	rs4294654	G	A	99119607	0.2962	2.9792e-06	0.0093995	0.0020117	0.933687	STK24	0	intronic	2.641	4	4
13	22	rs9517310	rs7339274	C	T	99120272	0.2968	2.60256e-06	0.0094517	0.002011	0.925829	STK24	0	intronic	1.673	5	4
13	22	rs9517310	rs12869627	G	A	99120452	0.2964	2.78292e-06	0.0094278	0.0020118	0.927639	STK24	0	intronic	0.477	7	4
13	22	rs9517310	rs7334078	T	C	99120484	0.2852	3.96552e-06	0.0093082	0.0020177	0.902068	STK24	0	intronic	0.359	7	4
13	22	rs9556958	13:99122570:A_AG	A	AG	99122570	0.4375	NA	NA	NA	0.671935	STK24	0	intronic	NA	NA	4
13	22	rs9517310	13:99128139:G_GA	GA	G	99128139	0.2826	NA	NA	NA	0.851607	STK24	0	intronic	0.347	NA	1
13	22	rs9517310	13:99128622:C_G	C	G	99128622	0.2832	NA	NA	NA	0.852641	STK24	0	intronic	0.069	4	2
13	22	rs9517310	rs4411372	T	C	99130423	0.2846	4.4412e-06	0.0092276	0.0020105	0.84688	STK24	0	intronic	0.771	4	2
13	22	rs9517310	rs17470961	T	C	99135314	0.283	8.77809e-06	0.008937	0.0020104	0.851358	STK24	0	intronic	7.868	2b	2
13	22	rs9517310	rs17574433	G	A	99138057	0.282	1.20642e-05	0.0087923	0.002009	0.85227	STK24	0	intronic	3.813	5	2
13	22	rs9517310	13:99146495:C_G	C	G	99146495	0.2836	NA	NA	NA	0.844849	STK24	0	intronic	0.917	7	5
13	22	rs9517310	rs17574495	C	T	99155113	0.2381	0.000121143	0.0076917	0.002001	0.65959	STK24	0	intronic	0.673	7	4
13	22	rs9517310	rs7983408	G	C	99155593	0.2385	0.000118359	0.0077047	0.0020014	0.659571	STK24	0	intronic	0.729	4	2
13	22	rs9517310	13:99156458:C_CA	C	CA	99156458	0.2331	NA	NA	NA	0.651347	STK24	0	intronic	NA	NA	2
13	22	rs9517310	rs10508036	C	G	99157398	0.2401	9.21934e-05	0.0078261	0.0020014	0.649386	STK24	0	intronic	9.004	7	2
13	22	rs9517310	13:99160421:G_GA	G	GA	99160421	0.233	NA	NA	NA	0.640884	STK24	0	intronic	NA	NA	5
13	22	rs9517310	rs17471066	T	C	99164699	0.2393	0.000124394	0.0076745	0.0019999	0.651472	STK24	0	intronic	0.991	2b	4
13	22	rs9517310	rs17471079	C	T	99168721	0.2356	0.000124796	0.0076754	0.0020006	0.652366	STK24	0	intronic	1.415	5	2
13	22	rs9517310	rs61969454	T	C	99170232	0.2359	0.000120921	0.0076995	0.0020028	0.651293	STK24	0	intronic	1.733	5	2
13	22	rs9517310	rs17574536	G	A	99171040	0.2358	0.000115107	0.007719	0.0020016	0.651471	STK24	0	intronic	2.127	6	2
13	22	rs9517310	13:99171210:T_TATA	TATA	T	99171210	0.2387	NA	NA	NA	0.638694	STK24	0	intronic	8.212	NA	4
13	22	rs9517310	rs60492361	T	C	99172653	0.2334	0.000549414	0.00692	0.0020026	0.639597	STK24	0	intronic	1.149	5	2
13	22	rs9517310	rs17574550	T	C	99174651	0.2263	0.000259239	0.0073149	0.0020024	0.605194	STK24	0	intronic	0.722	5	4
13	22	rs9517310	rs61969457	C	T	99176742	0.2237	0.000387704	0.0071035	0.0020019	0.613586	STK24	0	intronic	5.995	4	2
13	22	rs9517310	rs912335	A	C	99177574	0.2264	0.000349221	0.0071641	0.0020035	0.605127	STK24	0	intronic	3.62	5	2
13	22	rs9517310	rs61969459	C	T	99178385	0.2247	0.000324863	0.0072022	0.0020036	0.609122	STK24	0	intronic	4.06	4	2
13	22	rs9517310	rs57930623	A	G	99179499	0.227	0.000277141	0.0073645	0.0020255	0.603283	STK24	0	intronic	0.041	7	4
13	22	rs9517310	rs72645187	C	T	99179695	0.2253	0.000362827	0.0071454	0.0020039	0.609195	STK24	0	intronic	0.63	5	4
13	22	rs9517310	rs72645189	C	G	99180327	0.2305	4.73369e-05	0.008157	0.0020049	0.612934	STK24	0	intronic	1.54	5	4
13	22	rs9517310	rs59586324	C	T	99183727	0.2289	8.88792e-05	0.0078537	0.0020039	0.61863	STK24	0	intronic	0.848	5	4
13	22	rs9517310	rs61971164	A	C	99190397	0.2302	6.1546e-05	0.0080274	0.0020034	0.609243	STK24	0	intronic	3.423	5	4
13	22	rs9517310	rs17471107	G	A	99190905	0.2301	6.80769e-05	0.0079779	0.002003	0.610209	STK24	0	intronic	10.91	5	4
13	22	rs9517310	13:99195111:A_AG	AG	A	99195111	0.2285	NA	NA	NA	0.609145	STK24	0	intronic	0.472	NA	1
13	22	rs9517310	rs61971220	G	A	99196820	0.2291	8.97429e-05	0.0078351	0.0020004	0.607079	STK24	0	intronic	3.054	5	2
13	22	rs9517310	13:99198576:C_CA	C	CA	99198576	0.2297	NA	NA	NA	0.607147	STK24	0	intronic	3.83	NA	3
13	22	rs9517310	13:99198629:A_AAC	AAC	A	99198629	0.2584	NA	NA	NA	0.708231	STK24	0	intronic	3.897	NA	4
13	22	rs9517310	rs11841352	T	G	99239275	0.2439	2.2914e-05	0.0085673	0.0020232	0.630862	STK24-AS1	8190	intergenic	2.429	2c	5
13	22	rs9517310	13:99240290:A_T	T	A	99240290	0.2379	NA	NA	NA	0.623654	STK24-AS1	9205	intergenic	5.5	7	5
13	22	rs9517310	rs59393930	G	T	99240907	0.2441	1.64135e-05	0.0087134	0.0020222	0.630109	STK24-AS1	9822	intergenic	0.34	6	5
13	22	rs9517310	rs16955624	G	A	99241244	0.2456	1.61585e-05	0.008724	0.002023	0.615589	STK24-AS1	10159	intergenic	12.14	7	5
13	22	rs9517310	rs61971236	G	A	99241749	0.2419	2.09701e-05	0.0086047	0.0020226	0.620304	STK24-AS1	10664	intergenic	0.444	7	5
13	22	rs9517310	rs61971237	A	G	99241854	0.2453	1.68578e-05	0.0087043	0.0020229	0.617999	STK24-AS1	10769	intergenic	2.635	7	5
13	22	rs9517310	13:99241947:C_T	T	C	99241947	0.2451	NA	NA	NA	0.622717	STK24-AS1	10862	intergenic	2.252	7	5
13	22	rs9517310	rs61971239	C	T	99241949	0.2386	2.1062e-05	0.0086027	0.0020225	0.612556	STK24-AS1	10864	intergenic	0.2	7	5
13	22	rs9517310	rs11841757	A	G	99242255	0.2451	1.72743e-05	0.0086955	0.0020233	0.617593	STK24-AS1	11170	intergenic	0.561	7	5
13	22	rs9517310	rs11839260	C	T	99242413	0.2439	2.2558e-05	0.0085708	0.0020224	0.622877	STK24-AS1	11328	intergenic	0.729	6	5
13	22	rs9517310	rs61968461	G	T	99242959	0.241	2.4581e-05	0.0085302	0.002022	0.618429	STK24-AS1	11874	intergenic	0.401	6	5
13	22	rs9517310	rs60591004	G	A	99243310	0.2422	2.40658e-05	0.0085133	0.0020157	0.620425	STK24-AS1	12225	intergenic	0.833	7	5
13	22	rs9517310	rs60992538	G	T	99244496	0.2438	2.18474e-05	0.0085807	0.0020213	0.613232	STK24-AS1	13411	intergenic	0.103	6	5
13	22	rs9517310	rs59362748	T	C	99244976	0.2433	2.311e-05	0.0085559	0.0020214	0.61395	STK24-AS1	13891	intergenic	10.25	7	5
13	22	rs9517310	rs4544107	G	A	99245713	0.3037	4.13809e-05	-0.0082692	0.002017	0.638174	STK24-AS1	14628	intergenic	2.382	3a	5
17	23	rs151114485	17:38278787:C_G	C	G	38278787	0.02216	NA	NA	NA	0.990576	MSL1	0	UTR5	8.555	NA	1
17	23	rs151114485	rs151114485	G	A	38301901	0.023	5.96486e-09	-0.011408	0.0019608	1	CASC3	0	intronic	1.763	7	4
17	23	rs151114485	rs145099946	A	T	38392716	0.0231	3.38532e-07	-0.010008	0.001962	0.817062	WIPF2	0	intronic	1.831	7	4
17	23	rs151114485	rs118101047	G	A	38407864	0.0231	2.84512e-07	-0.010074	0.0019625	0.817062	WIPF2	0	intronic	2.513	3a	2
17	23	rs151114485	17:38419805:C_G	C	G	38419805	0.02354	NA	NA	NA	0.794481	WIPF2	0	intronic	0.236	6	4
17	23	rs151114485	rs117218162	C	G	38454007	0.02362	1.18631e-06	-0.0096028	0.0019767	0.807514	CDC6	0	intronic	0.307	7	4
17	23	rs151114485	rs143850116	G	A	38481274	0.02244	1.0932e-06	-0.0095656	0.0019625	0.800425	RARA	0	intronic	2.215	6	2
17	23	rs151114485	rs139901801	C	T	38536176	0.01787	1.04256e-07	-0.010442	0.0019631	0.675811	RNA5SP441	5747	intergenic	2.666	6	5
17	24	rs17652520	rs56236914	C	T	43483551	0.2093	5.75705e-07	-0.010004	0.0020012	0.601968	ARHGAP27	0	intronic	6.956	5	1
17	24	rs17652520	rs62064603	C	T	43484496	0.2094	6.16879e-07	-0.0099781	0.0020012	0.6017	ARHGAP27	0	intronic	2.411	4	1
17	24	rs17652520	rs73984391	G	T	43484598	0.2116	5.425e-07	-0.010075	0.0020107	0.619605	ARHGAP27	0	intronic	1.655	3a	1
17	24	rs17652520	17:43484903:C_T	T	C	43484903	0.1963	NA	NA	NA	0.623032	ARHGAP27	0	intronic	1.536	6	2
17	24	rs17652520	17:43485486:C_CA	CA	C	43485486	0.205	NA	NA	NA	0.62495	ARHGAP27	0	intronic	NA	NA	1
17	24	rs17652520	rs62064637	T	G	43485551	0.2105	5.66239e-07	-0.010011	0.0020013	0.621186	ARHGAP27	0	intronic	0.846	5	1
17	24	rs17652520	rs36078910	G	A	43487217	0.2054	3.71878e-07	-0.01017	0.0020008	0.632297	ARHGAP27	0	intronic	3.943	4	1
17	24	rs17652520	rs35389313	T	C	43487424	0.2054	3.6358e-07	-0.010179	0.0020008	0.632297	ARHGAP27	0	intronic	8.732	4	1
17	24	rs17652520	rs35327136	C	A	43487574	0.1991	2.8119e-07	-0.010286	0.0020028	0.615138	ARHGAP27	0	intronic	9.175	2b	1
17	24	rs17652520	rs8071011	C	T	43488382	0.2042	3.09528e-07	-0.01024	0.0020009	0.617085	ARHGAP27	0	intronic	1.842	2b	1
17	24	rs17652520	rs62064641	T	C	43488792	0.2024	3.38221e-07	-0.010207	0.002001	0.616872	ARHGAP27	0	intronic	1.247	5	2
17	24	rs17652520	rs62064643	G	A	43490853	0.201	2.62361e-07	-0.010285	0.0019976	0.627127	ARHGAP27	0	intronic	0.926	4	2
17	24	rs17652520	rs34063617	G	A	43491003	0.2046	3.32506e-07	-0.010215	0.0020014	0.629112	ARHGAP27	0	intronic	0.85	4	2
17	24	rs17652520	rs12940792	C	T	43492357	0.2049	3.26588e-07	-0.010222	0.0020014	0.630111	ARHGAP27	0	intronic	3.005	5	5
17	24	rs17652520	rs12947718	G	A	43493101	0.2054	3.2337e-07	-0.010224	0.002001	0.633102	ARHGAP27	0	intronic	1.34	1f	2
17	24	rs17652520	17:43493398:G_GTT	G	GTT	43493398	0.1987	NA	NA	NA	0.638914	ARHGAP27	0	intronic	NA	NA	2
17	24	rs17652520	rs71373560	C	T	43493504	0.2057	3.21959e-07	-0.010228	0.0020014	0.632008	ARHGAP27	0	intronic	8.436	6	5
17	24	rs17652520	rs34915103	C	G	43493560	0.2056	3.21514e-07	-0.010228	0.0020014	0.632111	ARHGAP27	0	intronic	0.029	7	5
17	24	rs17652520	rs12942951	T	C	43493835	0.1994	3.10456e-07	-0.010242	0.0020014	0.621875	ARHGAP27	0	intronic	4.737	5	5
17	24	rs17652520	rs35884427	G	A	43495216	0.2007	3.19963e-07	-0.010231	0.0020015	0.632644	ARHGAP27	0	intronic	1.931	7	4
17	24	rs17652520	17:43495235:C_G	C	G	43495235	0.2006	NA	NA	NA	0.632741	ARHGAP27	0	intronic	0.008	7	4
17	24	rs17652520	rs34286926	A	G	43495852	0.2052	3.16009e-07	-0.010235	0.0020015	0.632522	ARHGAP27	0	intronic	0.066	2b	4
17	24	rs17652520	rs56378631	T	C	43496465	0.2054	3.25012e-07	-0.010225	0.0020017	0.631817	ARHGAP27	0	intronic	2.89	5	4
17	24	rs17652520	rs12946723	C	T	43496828	0.2054	3.24414e-07	-0.010226	0.0020017	0.631528	ARHGAP27	0	intronic	0.277	6	4
17	24	rs17652520	rs12952764	G	A	43497210	0.2055	3.15864e-07	-0.010236	0.0020017	0.631698	ARHGAP27	0	intronic	0.827	5	4
17	24	rs17652520	rs35420583	C	T	43498180	0.1895	3.19301e-07	-0.010232	0.0020017	0.631339	ARHGAP27	0	intronic	0.919	7	4
17	24	rs17652520	rs34792542	A	G	43498181	0.1899	2.78548e-07	-0.010285	0.0020019	0.631572	ARHGAP27	0	intronic	0.367	7	4
17	24	rs17652520	rs35519908	T	C	43499328	0.2096	3.6241e-07	-0.010185	0.0020017	0.627178	ARHGAP27	0	intronic	0.963	7	4
17	24	rs17652520	rs12942666	A	G	43499839	0.2053	3.13545e-07	-0.010239	0.0020018	0.631782	ARHGAP27	0	intronic	6.075	6	4
17	24	rs17652520	rs62064645	G	A	43500477	0.1984	2.54214e-07	-0.010298	0.0019978	0.632445	ARHGAP27	0	intronic	2.038	7	4
17	24	rs17652520	rs62064646	G	A	43500587	0.2086	3.18346e-07	-0.010263	0.0020075	0.625349	ARHGAP27	0	intronic	2.913	6	4
17	24	rs17652520	rs62064647	G	A	43500621	0.2042	3.12248e-07	-0.010241	0.0020017	0.632746	ARHGAP27	0	intronic	11.91	6	1
17	24	rs17652520	rs7222389	T	C	43501442	0.1752	3.11674e-07	-0.010242	0.0020018	0.742508	ARHGAP27	0	intronic	0.276	1f	1
17	24	rs17652520	rs55648326	T	C	43501591	0.1761	3.13906e-07	-0.010267	0.0020072	0.739839	ARHGAP27	0	intronic	11.77	5	1
17	24	rs17652520	rs56212100	G	A	43501940	0.1762	3.2419e-07	-0.010227	0.0020018	0.742713	ARHGAP27	0	intronic	2.876	5	1
17	24	rs17652520	17:43502044:A_AG	AG	A	43502044	0.1738	NA	NA	NA	0.740029	ARHGAP27	0	intronic	0.863	NA	1
17	24	rs17652520	rs62064649	A	G	43502111	0.1759	3.22626e-07	-0.010229	0.0020018	0.742624	ARHGAP27	0	intronic	1.129	7	1
17	24	rs17652520	rs35626715	T	C	43502241	0.1761	3.25762e-07	-0.010225	0.0020018	0.742759	ARHGAP27	0	intronic	6.094	5	1
17	24	rs17652520	rs62064651	G	A	43503000	0.1755	2.50035e-07	-0.010308	0.0019985	0.745206	ARHGAP27	0	intronic	10.84	NA	1
17	24	rs17652520	rs76344126	G	A	43503284	0.1728	2.87276e-07	-0.010252	0.0019977	0.74333	ARHGAP27	0	intronic	3.877	4	1
17	24	rs17652520	rs7209501	A	C	43503294	0.1739	2.7574e-07	-0.010284	0.002001	0.741676	ARHGAP27	0	intronic	2.571	2b	1
17	24	rs17652520	17:43504525:A_AC	A	AC	43504525	0.1826	NA	NA	NA	0.722294	ARHGAP27	0	intronic	1.622	NA	4
17	24	rs17652520	rs12949256	C	T	43507297	0.1749	2.74726e-07	-0.010278	0.0019996	0.745965	ARHGAP27	0	exonic	11.97	4	1
17	24	rs17652520	rs7220206	G	A	43507403	0.1756	3.18127e-07	-0.010223	0.0019996	0.747405	ARHGAP27	0	exonic	6.599	2b	1
17	24	rs17652520	rs7222444	A	G	43507649	0.1743	2.63148e-07	-0.010294	0.0019996	0.744781	ARHGAP27	0	UTR5	15.45	4	1
17	24	rs17652520	rs12939187	G	T	43508223	0.1882	2.6872e-07	-0.010287	0.0019997	0.757452	ARHGAP27	0	intronic	5.621	4	1
17	24	rs17652520	rs34018943	A	G	43508303	0.1882	2.54273e-07	-0.010307	0.0019996	0.759831	ARHGAP27	0	intronic	8.795	4	1
17	24	rs17652520	rs34104358	G	T	43508616	0.1882	2.61216e-07	-0.010297	0.0019996	0.759831	ARHGAP27	0	intronic	4.432	2b	1
17	24	rs17652520	rs62064652	A	G	43509310	0.183	2.57573e-07	-0.010302	0.0019996	0.751548	ARHGAP27	0	intronic	2.117	4	1
17	24	rs17652520	rs62064653	C	T	43509316	0.1829	2.62966e-07	-0.010294	0.0019996	0.751766	ARHGAP27	0	intronic	10.43	4	1
17	24	rs17652520	rs56020833	C	T	43509778	0.1842	2.6595e-07	-0.010282	0.0019979	0.752626	ARHGAP27	0	intronic	10.19	2b	1
17	24	rs17652520	rs55642947	G	C	43510187	0.1874	2.62361e-07	-0.010287	0.0019979	0.761253	ARHGAP27	0	UTR5	7.048	4	1
17	24	rs17652520	17:43511281:T_TGGCTAACACGGTGAAACCCC	TGGCTAACACGGTGAAACCCC	T	43511281	0.141	NA	NA	NA	0.691946	ARHGAP27	0	intronic	NA	NA	4
17	24	rs17652520	rs34465449	C	A	43511435	0.1882	2.65277e-07	-0.01029	0.0019993	0.75982	ARHGAP27	0	intronic	2.055	7	4
17	24	rs17652520	rs12946900	A	G	43512206	0.1843	2.68287e-07	-0.010287	0.0019995	0.751985	ARHGAP27	418	upstream	2.007	2c	4
17	24	rs17652520	rs56168933	G	A	43512318	0.1881	2.68473e-07	-0.010286	0.0019995	0.760452	ARHGAP27	530	upstream:downstream	2.046	7	4
17	24	rs17652520	rs55790407	G	C	43512439	0.1843	2.68164e-07	-0.010287	0.0019995	0.751961	ARHGAP27	651	upstream:downstream	1.77	5	4
17	24	rs17652520	rs11012	C	T	43513441	0.1883	2.73086e-07	-0.010281	0.0019997	0.759691	PLEKHM1	0	UTR3	2.132	NA	4
17	24	rs17652520	rs9730	C	G	43513551	0.1882	2.78099e-07	-0.010273	0.0019995	0.759831	PLEKHM1	0	UTR3	7.989	1f	4
17	24	rs17652520	rs62064654	C	T	43513896	0.1883	2.57454e-07	-0.010293	0.0019977	0.759755	PLEKHM1	0	UTR3	6.676	5	4
17	24	rs17652520	rs62064655	G	A	43514954	0.1882	2.6804e-07	-0.010287	0.0019995	0.759831	PLEKHM1	0	UTR3	5.983	5	4
17	24	rs17652520	17:43515846:C_T	C	T	43515846	0.1794	NA	NA	NA	0.74635	PLEKHM1	0	intronic	2.935	7	4
17	24	rs17652520	rs36114997	A	G	43515885	0.179	2.6872e-07	-0.010286	0.0019995	0.746982	PLEKHM1	0	intronic	0.974	7	4
17	24	rs17652520	rs35354512	C	T	43515927	0.1844	2.6872e-07	-0.010286	0.0019995	0.751917	PLEKHM1	0	intronic	1.055	NA	4
17	24	rs17652520	rs17631303	A	G	43516402	0.188	2.6595e-07	-0.010281	0.0019978	0.762168	PLEKHM1	0	intronic	11.31	1d	3
17	24	rs17652520	17:43516739:A_G	G	A	43516739	0.1878	NA	NA	NA	0.765764	PLEKHM1	0	intronic	5.086	NA	2
17	24	rs17652520	rs62064657	G	A	43517054	0.1878	2.69526e-07	-0.010276	0.0019978	0.766825	PLEKHM1	0	intronic	7.85	5	2
17	24	rs17652520	rs35489312	T	C	43517252	0.1878	2.68534e-07	-0.010286	0.0019995	0.765785	PLEKHM1	0	intronic	3.148	5	4
17	24	rs17652520	17:43519564:A_C	C	A	43519564	0.184	NA	NA	NA	0.757998	PLEKHM1	0	intronic	5.849	5	4
17	24	rs17652520	rs2684641	A	G	43520118	0.1904	2.29087e-07	-0.010371	0.0020044	0.757337	PLEKHM1	0	intronic	0.341	5	4
17	24	rs17652520	rs62065374	G	A	43520272	0.1877	2.89801e-07	-0.010249	0.0019978	0.766411	PLEKHM1	0	intronic	2.596	5	4
17	24	rs17652520	17:43520675:C_T	T	C	43520675	0.1651	NA	NA	NA	0.717123	PLEKHM1	0	intronic	1.612	5	4
17	24	rs17652520	rs62065376	C	G	43521161	0.1878	2.834e-07	-0.01026	0.0019984	0.766358	PLEKHM1	0	intronic	2.495	5	4
17	24	rs17652520	rs62065377	A	G	43521193	0.1843	2.79963e-07	-0.01027	0.0019995	0.755459	PLEKHM1	0	intronic	4.238	5	4
17	24	rs17652520	rs62065378	T	C	43522361	0.1872	3.24638e-07	-0.010215	0.0019995	0.764682	PLEKHM1	0	intronic	2.181	7	4
17	24	rs17652520	17:43522775:T_TTGTG	TTGTG	T	43522775	0.1773	NA	NA	NA	0.745696	PLEKHM1	0	intronic	2.778	NA	4
17	24	rs17652520	17:43523385:T_TC	T	TC	43523385	0.1876	NA	NA	NA	0.765283	PLEKHM1	0	intronic	1.361	NA	2
17	24	rs17652520	rs113575082	C	T	43524526	0.1874	3.34734e-07	-0.010198	0.0019984	0.766054	PLEKHM1	0	intronic	8.462	5	4
17	24	rs17652520	rs71373572	G	A	43525022	0.1878	2.89001e-07	-0.010258	0.0019995	0.765785	PLEKHM1	0	intronic	4.276	5	4
17	24	rs17652520	17:43525166:C_CT	C	CT	43525166	0.171	NA	NA	NA	0.734965	PLEKHM1	0	intronic	NA	NA	4
17	24	rs17652520	17:43525346:T_TAG	TAG	T	43525346	0.1782	NA	NA	NA	0.751405	PLEKHM1	0	intronic	10.11	NA	4
17	24	rs17652520	rs62065379	C	T	43525365	0.1848	3.34118e-07	-0.010195	0.0019978	0.762498	PLEKHM1	0	intronic	4.204	7	4
17	24	rs17652520	17:43527025:C_T	C	T	43527025	0.1877	NA	NA	NA	0.766411	PLEKHM1	0	intronic	0.985	7	4
17	24	rs17652520	rs112538459	C	T	43527323	0.181	3.60081e-07	-0.010175	0.0019995	0.753873	PLEKHM1	0	intronic	2.804	6	4
17	24	rs17652520	rs2077606	G	A	43529293	0.1848	3.37054e-07	-0.0102	0.0019995	0.761869	PLEKHM1	0	intronic	14.58	1f	4
17	24	rs17652520	17:43529687:C_T	T	C	43529687	0.1848	NA	NA	NA	0.761869	PLEKHM1	0	intronic	6.273	NA	4
17	24	rs17652520	17:43529769:G_T	G	T	43529769	0.185	NA	NA	NA	0.761506	PLEKHM1	0	intronic	18.37	6	4
17	24	rs17652520	17:43531926:C_T	C	T	43531926	0.1848	NA	NA	NA	0.761869	PLEKHM1:AC091132.1	00:00:00	ncRNA_intronic	2.893	5	4
17	24	rs17652520	17:43532804:C_T	C	T	43532804	0.1848	NA	NA	NA	0.762498	PLEKHM1:AC091132.1	00:00:00	ncRNA_intronic	2.208	5	4
17	24	rs17652520	rs2960000	T	C	43534353	0.1915	2.3126e-07	-0.010382	0.0020071	0.751961	PLEKHM1:AC091132.1	00:00:00	ncRNA_intronic	8.184	NA	4
17	24	rs17652520	rs62065385	C	T	43534694	0.1879	3.63413e-07	-0.010164	0.0019979	0.767022	PLEKHM1:AC091132.1	00:00:00	ncRNA_intronic	2.64	6	4
17	24	rs17652520	rs55703888	C	T	43536408	0.1878	3.23594e-07	-0.010216	0.0019994	0.765785	PLEKHM1:AC091132.1	00:00:00	ncRNA_intronic	0.243	6	4
17	24	rs17652520	rs56005713	C	T	43536743	0.1878	3.24489e-07	-0.010215	0.0019994	0.765785	PLEKHM1:AC091132.1	00:00:00	ncRNA_intronic	1.025	6	4
17	24	rs17652520	17:43536970:A_G	G	A	43536970	0.1878	NA	NA	NA	0.765785	PLEKHM1:AC091132.1	00:00:00	ncRNA_intronic	1.13	7	4
17	24	rs17652520	17:43537711:C_T	C	T	43537711	0.1878	NA	NA	NA	0.7664	PLEKHM1:AC091132.1	00:00:00	ncRNA_intronic	0.465	6	5
17	24	rs17652520	rs111423688	G	A	43538523	0.1877	3.14557e-07	-0.010218	0.0019978	0.76639	PLEKHM1:AC091132.1	00:00:00	ncRNA_intronic	1.617	7	4
17	24	rs17652520	rs62065389	T	G	43538807	0.1877	3.32506e-07	-0.010197	0.0019978	0.766411	PLEKHM1:AC091132.1	00:00:00	ncRNA_intronic	7.397	5	4
17	24	rs17652520	17:43538991:A_G	G	A	43538991	0.1878	NA	NA	NA	0.765785	PLEKHM1:AC091132.1	00:00:00	ncRNA_intronic	8.146	5	4
17	24	rs17652520	17:43538993:C_G	G	C	43538993	0.1878	NA	NA	NA	0.765785	PLEKHM1:AC091132.1	00:00:00	ncRNA_intronic	3.958	5	4
17	24	rs17652520	17:43539035:A_G	G	A	43539035	0.1879	NA	NA	NA	0.765467	PLEKHM1:AC091132.1	00:00:00	ncRNA_intronic	1.296	5	4
17	24	rs17652520	17:43539437:C_G	C	G	43539437	0.1877	NA	NA	NA	0.766411	PLEKHM1:AC091132.1	00:00:00	ncRNA_intronic	1.148	4	4
17	24	rs17652520	17:43539723:C_T	C	T	43539723	0.1878	NA	NA	NA	0.765785	PLEKHM1:AC091132.1	00:00:00	ncRNA_intronic	6.4	2b	4
17	24	rs17652520	rs4325608	G	A	43539968	0.1878	3.38922e-07	-0.010198	0.0019994	0.765785	PLEKHM1:AC091132.1	00:00:00	ncRNA_intronic	11.75	5	4
17	24	rs17652520	17:43540273:A_C	C	A	43540273	0.1878	NA	NA	NA	0.765764	PLEKHM1:AC091132.1	00:00:00	ncRNA_intronic	2.389	7	4
17	24	rs17652520	17:43540472:A_T	A	T	43540472	0.1833	NA	NA	NA	0.760706	PLEKHM1:AC091132.1	00:00:00	ncRNA_intronic	0.325	6	4
17	24	rs17652520	17:43540732:C_T	T	C	43540732	0.1877	NA	NA	NA	0.76639	PLEKHM1:AC091132.1	00:00:00	ncRNA_intronic	0.36	7	4
17	24	rs17652520	rs2139890	C	A	43541627	0.1879	3.38922e-07	-0.010198	0.0019994	0.76658	PLEKHM1	0	intronic	2.711	7	4
17	24	rs17652520	rs3946526	C	T	43541656	0.1878	3.46178e-07	-0.010185	0.0019984	0.767206	PLEKHM1	0	intronic	1.549	6	4
17	24	rs17652520	17:43542037:C_T	T	C	43542037	0.1845	NA	NA	NA	0.764441	PLEKHM1	0	intronic	2.462	5	4
17	24	rs17652520	17:43543083:A_T	T	A	43543083	0.1843	NA	NA	NA	0.767849	PLEKHM1	0	intronic	4.82	6	4
17	24	rs17652520	17:43543207:C_T	T	C	43543207	0.1876	NA	NA	NA	0.768472	PLEKHM1	0	intronic	4.911	6	4
17	24	rs17652520	17:43544206:C_G	G	C	43544206	0.1879	NA	NA	NA	0.773782	PLEKHM1	0	intronic	0.03	6	4
17	24	rs17652520	rs55663797	G	A	43544379	0.1882	2.77396e-07	-0.010282	0.0020011	0.773238	PLEKHM1	0	intronic	0.229	5	4
17	24	rs17652520	rs1879581	T	C	43545893	0.1881	2.73464e-07	-0.010288	0.0020011	0.774183	PLEKHM1	0	exonic	0.062	4	4
17	24	rs17652520	17:43546057:G_T	G	T	43546057	0.188	NA	NA	NA	0.77481	PLEKHM1	0	intronic	10.97	3a	4
17	24	rs17652520	17:43548321:C_T	T	C	43548321	0.1881	NA	NA	NA	0.774913	PLEKHM1	0	intronic	1.049	7	4
17	24	rs17652520	rs55671319	A	G	43548424	0.1843	3.33887e-07	-0.010208	0.0020002	0.767284	PLEKHM1	0	intronic	7.608	7	4
17	24	rs17652520	rs55652155	A	G	43548481	0.188	2.91676e-07	-0.010264	0.0020012	0.774913	PLEKHM1	0	intronic	2.45	6	4
17	24	rs17652520	rs17631676	A	G	43549526	0.1881	3.36047e-07	-0.010211	0.0020012	0.774882	PLEKHM1	0	intronic	0.81	6	4
17	24	rs17652520	rs149366495	G	A	43549608	0.188	3.3243e-07	-0.010206	0.0019996	0.775531	PLEKHM1	0	intronic	10.79	4	4
17	24	rs17652520	rs2090847	A	G	43550107	0.1881	3.34503e-07	-0.010212	0.0020013	0.774913	PLEKHM1	0	intronic	1.529	5	4
17	24	rs17652520	17:43550929:A_AT	AT	A	43550929	0.1858	NA	NA	NA	0.773305	PLEKHM1	0	intronic	NA	NA	4
17	24	rs17652520	rs55746869	C	T	43551083	0.188	2.87276e-07	-0.010265	0.0020002	0.775541	PLEKHM1	0	intronic	3.331	7	4
17	24	rs17652520	rs12950965	C	G	43551151	0.1881	3.36434e-07	-0.01021	0.0020013	0.774913	PLEKHM1	0	intronic	1.411	7	4
17	24	rs17652520	rs56015792	G	C	43551321	0.188	3.63162e-07	-0.010182	0.0020013	0.774913	PLEKHM1	0	intronic	0.144	7	4
17	24	rs17652520	17:43551523:C_T	T	C	43551523	0.1855	NA	NA	NA	0.770678	PLEKHM1	0	intronic	0.021	7	4
17	24	rs17652520	17:43551546:C_T	C	T	43551546	0.1852	NA	NA	NA	0.770888	PLEKHM1	0	intronic	2.935	NA	4
17	24	rs17652520	rs62065404	C	T	43551613	0.1881	3.63999e-07	-0.010181	0.0020013	0.774732	PLEKHM1	0	intronic	5.602	7	4
17	24	rs17652520	rs71238846	G	A	43552537	0.1881	3.661e-07	-0.010179	0.0020013	0.774913	PLEKHM1	0	exonic	0.765	NA	4
17	24	rs17652520	rs12452076	G	C	43552717	0.1881	3.35043e-07	-0.010212	0.0020013	0.774913	PLEKHM1	0	exonic	0.987	5	4
17	24	rs17652520	17:43552812:A_G	A	G	43552812	0.1386	NA	NA	NA	0.704336	PLEKHM1	0	exonic	0.074	NA	4
17	24	rs17652520	rs12452273	C	T	43552921	0.1881	3.27793e-07	-0.01022	0.0020013	0.774913	PLEKHM1	0	exonic	4.168	5	4
17	24	rs17652520	17:43553496:A_AAT	AAT	A	43553496	0.1882	NA	NA	NA	0.767892	PLEKHM1	0	intronic	NA	NA	4
17	24	rs17652520	17:43553564:T_TTA	TTA	T	43553564	0.1932	NA	NA	NA	0.759428	PLEKHM1	0	intronic	NA	NA	4
17	24	rs17652520	rs56192752	A	G	43555253	0.1884	3.38065e-07	-0.010209	0.0020015	0.770297	PLEKHM1	0	UTR3	9.436	5	4
17	24	rs17652520	rs62065436	G	A	43556652	0.1877	3.23594e-07	-0.010217	0.0019998	0.776637	PLEKHM1	0	intronic	0.159	6	4
17	24	rs17652520	rs55925547	T	C	43556807	0.1849	3.97558e-07	-0.010177	0.0020072	0.76608	PLEKHM1	0	intronic	1.992	7	5
17	24	rs17652520	17:43556862:C_T	C	T	43556862	0.1877	NA	NA	NA	0.776637	PLEKHM1	0	intronic	2.765	7	5
17	24	rs17652520	rs55643511	G	A	43556982	0.1877	3.20627e-07	-0.010229	0.0020013	0.776326	PLEKHM1	0	intronic	1.776	7	5
17	24	rs17652520	rs62065437	G	A	43557612	0.1877	3.23073e-07	-0.010226	0.0020014	0.776326	PLEKHM1	0	intronic	3.106	7	5
17	24	rs17652520	17:43557848:T_TCAAAAAAA	TCAAAAAAA	T	43557848	0.1484	NA	NA	NA	0.684344	PLEKHM1	0	intronic	NA	NA	4
17	24	rs17652520	rs62065438	C	T	43558092	0.1869	3.22552e-07	-0.010219	0.0019998	0.775959	PLEKHM1	0	intronic	7.352	7	4
17	24	rs17652520	17:43563093:A_G	A	G	43563093	0.1873	NA	NA	NA	0.776189	PLEKHM1	0	intronic	2.535	6	5
17	24	rs17652520	17:43563304:A_C	A	C	43563304	0.1573	NA	NA	NA	0.739033	PLEKHM1	0	intronic	0.454	6	5
17	24	rs17652520	17:43563305:G_T	T	G	43563305	0.1572	NA	NA	NA	0.738761	PLEKHM1	0	intronic	1.58	6	5
17	24	rs17652520	17:43563349:A_G	G	A	43563349	0.1602	NA	NA	NA	0.739432	PLEKHM1	0	intronic	0.848	6	5
17	24	rs17652520	rs62065442	T	C	43563894	0.1877	3.23073e-07	-0.010228	0.0020017	0.776266	PLEKHM1	0	intronic	0.195	5	5
17	24	rs17652520	rs9899111	T	G	43564222	0.1877	3.3512e-07	-0.010229	0.0020047	0.776306	PLEKHM1	0	intronic	1.57	7	5
17	24	rs17652520	17:43564357:C_T	C	T	43564357	0.1877	NA	NA	NA	0.776295	PLEKHM1	0	intronic	0.279	7	5
17	24	rs17652520	17:43565599:C_T	T	C	43565599	0.1877	NA	NA	NA	0.776316	PLEKHM1	0	intronic	1.194	5	2
17	24	rs17652520	rs62065445	G	A	43565840	0.1883	3.34503e-07	-0.010222	0.0020031	0.774913	PLEKHM1	0	intronic	6.963	5	5
17	24	rs17652520	17:43566931:A_G	A	G	43566931	0.1885	NA	NA	NA	0.774831	PLEKHM1	0	intronic	6.543	5	1
17	24	rs17652520	rs1879585	T	G	43567175	0.186	2.64972e-07	-0.010293	0.0019998	0.77438	PLEKHM1	0	intronic	5.422	5	1
17	24	rs17652520	17:43567337:C_G	C	G	43567337	0.1877	NA	NA	NA	0.776637	PLEKHM1	0	intronic	0.717	5	1
17	24	rs17652520	17:43568278:T_TGA	T	TGA	43568278	0.1848	NA	NA	NA	0.777909	PLEKHM1	162	upstream	NA	NA	1
17	24	rs17652520	17:43568928:A_T	T	A	43568928	0.1874	NA	NA	NA	0.781117	PLEKHM1	812	upstream	2.707	NA	1
17	24	rs17652520	17:43569001:C_CA	CA	C	43569001	0.188	NA	NA	NA	0.782061	PLEKHM1	885	upstream	4.019	NA	1
17	24	rs17652520	17:43569083:C_T	C	T	43569083	0.188	NA	NA	NA	0.78208	PLEKHM1	967	upstream	6.815	7	1
17	24	rs17652520	rs113322852	T	A	43569245	0.1837	2.73401e-07	-0.010282	0.0019999	0.767502	PLEKHM1	1129	intergenic	7.855	6	2
17	24	rs17652520	rs62065448	C	T	43569770	0.1899	3.45382e-07	-0.010196	0.0020005	0.780266	PLEKHM1	1654	intergenic	4.242	5	5
17	24	rs17652520	rs62065449	T	C	43569909	0.188	2.86616e-07	-0.010262	0.0019996	0.782189	PLEKHM1	1793	intergenic	0.997	5	5
17	24	rs17652520	rs62065450	C	T	43570407	0.1879	3.10313e-07	-0.010246	0.0020024	0.782251	PLEKHM1	2291	intergenic	5.948	3b	5
17	24	rs17652520	17:43570680:C_T	C	T	43570680	0.188	NA	NA	NA	0.782189	PLEKHM1	2564	intergenic	0.013	6	5
17	24	rs17652520	rs1879583	C	T	43570893	0.188	2.87144e-07	-0.010262	0.0019997	0.782189	PLEKHM1	2777	intergenic	0.961	7	5
17	24	rs17652520	rs56328224	C	T	43572419	0.229	1.8608e-10	-0.012752	0.002001	0.985093	PLEKHM1	4303	intergenic	4.671	7	5
17	24	rs17652520	17:43572896:G_T	T	G	43572896	0.2304	NA	NA	NA	0.972136	PLEKHM1	4780	intergenic	2.747	7	5
17	24	rs17652520	17:43573061:C_T	T	C	43573061	0.2279	NA	NA	NA	0.984406	PLEKHM1	4945	intergenic	0.261	6	5
17	24	rs17652520	17:43573231:C_G	C	G	43573231	0.2292	NA	NA	NA	0.984245	PLEKHM1	5115	intergenic	3.777	6	5
17	24	rs17652520	rs62065453	C	T	43573419	0.2276	2.96756e-10	-0.012608	0.002001	0.983822	LRRC37A4P	5265	intergenic	5.586	6	5
17	24	rs17652520	17:43573649:C_T	C	T	43573649	0.2294	NA	NA	NA	0.98454	LRRC37A4P	5035	intergenic	0.014	7	5
17	24	rs17652520	17:43574016:A_G	A	G	43574016	0.2274	NA	NA	NA	0.980585	LRRC37A4P	4668	intergenic	2.899	7	5
17	24	rs17652520	17:43574229:C_T	T	C	43574229	0.2294	NA	NA	NA	0.984541	LRRC37A4P	4455	intergenic	7.313	7	5
17	24	rs17652520	17:43574611:A_G	G	A	43574611	0.2273	NA	NA	NA	0.983761	LRRC37A4P	4073	intergenic	2.13	6	5
17	24	rs17652520	17:43574935:C_T	C	T	43574935	0.2296	NA	NA	NA	0.984825	LRRC37A4P	3749	intergenic	5.417	3a	5
17	24	rs17652520	17:43575452:A_G	A	G	43575452	0.2294	NA	NA	NA	0.984541	LRRC37A4P	3232	intergenic	1.482	NA	5
17	24	rs17652520	17:43575946:G_T	G	T	43575946	0.2294	NA	NA	NA	0.984541	LRRC37A4P	2738	intergenic	0.55	6	5
17	24	rs17652520	17:43576046:T_TG	T	TG	43576046	0.2292	NA	NA	NA	0.984232	LRRC37A4P	2638	intergenic	NA	NA	5
17	24	rs17652520	17:43654468:C_T	C	T	43654468	0.2096	NA	NA	NA	0.957477	DND1P1	8768	intergenic	6.124	4	2
17	24	rs17652520	17:43656176:A_C	C	A	43656176	0.1975	NA	NA	NA	0.911458	DND1P1	7060	intergenic	0.484	NA	4
17	24	rs17652520	rs2463519	G	A	43656895	0.215	2.0488e-10	-0.012695	0.0019968	0.926021	DND1P1	6341	intergenic	5.499	NA	2
17	24	rs17652520	rs79742625	C	T	43657257	0.1928	2.10863e-10	-0.012687	0.0019969	0.907994	DND1P1	5979	intergenic	8.762	4	2
17	24	rs17652520	17:43657267:A_G	A	G	43657267	0.1928	NA	NA	NA	0.90801	DND1P1	5969	intergenic	4.443	NA	2
17	24	rs17652520	17:43657393:A_G	A	G	43657393	0.189	NA	NA	NA	0.899457	DND1P1	5843	intergenic	4.529	NA	2
17	24	rs17652520	17:43657440:C_G	C	G	43657440	0.189	NA	NA	NA	0.899457	DND1P1	5796	intergenic	7.236	NA	2
17	24	rs17652520	17:43658409:A_G	G	A	43658409	0.2146	NA	NA	NA	0.926166	DND1P1	4827	intergenic	10.43	NA	3
17	24	rs17652520	rs1724433	C	T	43658516	0.2145	4.7841e-10	-0.012435	0.0019971	0.92308	DND1P1	4720	intergenic	4.171	NA	3
17	24	rs17652520	17:43658778:A_C	C	A	43658778	0.2016	NA	NA	NA	0.913504	DND1P1	4458	intergenic	10.77	NA	3
17	24	rs17652520	17:43659251:A_C	C	A	43659251	0.2144	NA	NA	NA	0.925934	DND1P1	3985	intergenic	8.84	NA	3
17	24	rs17652520	17:43659526:C_T	C	T	43659526	0.2155	NA	NA	NA	0.924607	DND1P1	3710	intergenic	0.793	NA	3
17	24	rs17652520	17:43659738:C_T	T	C	43659738	0.2156	NA	NA	NA	0.92578	DND1P1	3498	intergenic	1.387	NA	3
17	24	rs17652520	rs2668680	T	C	43659975	0.2166	1.54989e-10	-0.012785	0.0019974	0.907843	DND1P1	3261	intergenic	9.418	NA	3
17	24	rs17652520	17:43660209:A_C	C	A	43660209	0.2171	NA	NA	NA	0.929328	DND1P1	3027	intergenic	3.942	NA	2
17	24	rs17652520	17:43661378:C_T	C	T	43661378	0.2169	NA	NA	NA	0.928825	DND1P1	1858	intergenic	8.113	NA	1
17	24	rs17652520	17:43661751:A_T	T	A	43661751	0.2172	NA	NA	NA	0.92906	DND1P1	1485	intergenic	8.465	4	1
17	24	rs17652520	17:43661801:G_T	T	G	43661801	0.219	NA	NA	NA	0.918623	DND1P1	1435	intergenic	11.96	NA	1
17	24	rs17652520	17:43661959:C_T	T	C	43661959	0.2161	NA	NA	NA	0.932792	DND1P1	1277	intergenic	6.311	NA	1
17	24	rs17652520	rs1724429	A	G	43662020	0.2144	5.61953e-10	-0.012382	0.0019969	0.931897	DND1P1	1216	intergenic	0.794	NA	1
17	24	rs17652520	17:43663169:C_T	T	C	43663169	0.2294	NA	NA	NA	0.984231	DND1P1	67	upstream	2.895	4	1
17	24	rs17652520	17:43663213:C_CA	C	CA	43663213	0.2115	NA	NA	NA	0.951496	DND1P1	23	upstream	NA	NA	1
17	24	rs17652520	rs1724390	C	A	43663247	0.2302	6.39735e-11	-0.013072	0.0020004	0.97645	DND1P1	0	ncRNA_exonic	9.992	4	1
17	24	rs17652520	17:43663455:C_CT	C	CT	43663455	0.2856	NA	NA	NA	0.898766	DND1P1	0	ncRNA_exonic	8.807	NA	1
17	24	rs17652520	17:43663780:C_G	C	G	43663780	0.1993	NA	NA	NA	0.946839	DND1P1	0	ncRNA_exonic	9.096	NA	1
17	24	rs17652520	17:43663843:C_T	C	T	43663843	0.1727	NA	NA	NA	0.932272	DND1P1	0	ncRNA_exonic	7.813	4	1
17	24	rs17652520	17:43664231:G_T	T	G	43664231	0.2099	NA	NA	NA	0.953411	DND1P1	0	ncRNA_exonic	3.387	5	1
17	24	rs17652520	17:43664335:C_G	C	G	43664335	0.2266	NA	NA	NA	0.983287	DND1P1	39	downstream	1.23	NA	1
17	24	rs17652520	17:43664978:A_G	A	G	43664978	0.2271	NA	NA	NA	0.984761	DND1P1	682	downstream	0.878	NA	5
17	24	rs17652520	17:43665322:C_T	C	T	43665322	0.23	NA	NA	NA	0.96666	DND1P1	1026	intergenic	1.27	NA	5
17	24	rs17652520	17:43665343:G_T	T	G	43665343	0.2275	NA	NA	NA	0.982395	DND1P1	1047	intergenic	1.521	NA	5
17	24	rs17652520	17:43665379:C_T	T	C	43665379	0.2274	NA	NA	NA	0.982405	DND1P1	1083	intergenic	1.461	NA	5
17	24	rs17652520	17:43665468:G_T	T	G	43665468	0.2307	NA	NA	NA	0.982034	DND1P1	1172	intergenic	1.424	NA	5
17	24	rs17652520	17:43665809:C_T	C	T	43665809	0.2286	NA	NA	NA	0.986292	DND1P1	1513	intergenic	3.217	NA	5
17	24	rs17652520	17:43665838:A_G	A	G	43665838	0.2286	NA	NA	NA	0.986292	DND1P1	1542	intergenic	5.94	NA	5
17	24	rs17652520	17:43665906:C_G	C	G	43665906	0.2294	NA	NA	NA	0.985964	DND1P1	1610	intergenic	1.203	NA	5
17	24	rs17652520	17:43666001:A_C	A	C	43666001	0.2357	NA	NA	NA	0.971789	DND1P1	1705	intergenic	3.912	6	5
17	24	rs17652520	17:43666002:A_AT	AT	A	43666002	0.2238	NA	NA	NA	0.971616	DND1P1	1706	intergenic	NA	NA	5
17	24	rs17652520	17:43666244:A_G	A	G	43666244	0.2286	NA	NA	NA	0.986292	DND1P1	1948	intergenic	1.915	NA	5
17	24	rs17652520	17:43666251:C_G	C	G	43666251	0.2211	NA	NA	NA	0.982032	DND1P1	1955	intergenic	0.972	NA	5
17	24	rs17652520	17:43666385:C_T	C	T	43666385	0.225	NA	NA	NA	0.984363	DND1P1	2089	intergenic	7.373	NA	5
17	24	rs17652520	17:43666431:C_T	T	C	43666431	0.2286	NA	NA	NA	0.986293	DND1P1	2135	intergenic	1.335	NA	5
17	24	rs17652520	17:43666492:C_T	C	T	43666492	0.2277	NA	NA	NA	0.986203	DND1P1	2196	intergenic	6.046	7	5
17	24	rs17652520	17:43666511:A_T	A	T	43666511	0.2286	NA	NA	NA	0.986293	DND1P1	2215	intergenic	0.081	NA	5
17	24	rs17652520	17:43666820:A_G	G	A	43666820	0.2214	NA	NA	NA	0.983127	DND1P1	2524	intergenic	7.004	6	5
17	24	rs17652520	rs2696425	G	C	43666906	0.2284	7.19449e-11	-0.013038	0.0020007	0.982817	DND1P1	2610	intergenic	0.289	6	5
17	24	rs17652520	17:43667365:C_T	T	C	43667365	0.2236	NA	NA	NA	0.986694	DND1P1	3069	intergenic	1.687	NA	5
17	24	rs17652520	17:43667413:C_CTT	CTT	C	43667413	0.2223	NA	NA	NA	0.975793	DND1P1	3117	intergenic	3.698	NA	5
17	24	rs17652520	17:43667537:C_T	C	T	43667537	0.216	NA	NA	NA	0.983545	DND1P1	3241	intergenic	10.45	NA	5
17	24	rs17652520	17:43667635:A_G	A	G	43667635	0.2292	NA	NA	NA	0.969765	DND1P1	3339	intergenic	2.211	NA	5
17	24	rs17652520	17:43667792:C_T	C	T	43667792	0.2247	NA	NA	NA	0.985148	DND1P1	3496	intergenic	3.132	NA	5
17	24	rs17652520	17:43667836:A_C	C	A	43667836	0.2235	NA	NA	NA	0.986405	DND1P1	3540	intergenic	0.09	NA	5
17	24	rs17652520	17:43667915:C_T	T	C	43667915	0.2236	NA	NA	NA	0.986706	DND1P1	3619	intergenic	1.146	NA	5
17	24	rs17652520	17:43667922:C_G	G	C	43667922	0.2192	NA	NA	NA	0.983329	DND1P1	3626	intergenic	0.02	NA	5
17	24	rs17652520	17:43667934:C_G	C	G	43667934	0.2236	NA	NA	NA	0.987292	DND1P1	3638	intergenic	2.616	NA	5
17	24	rs17652520	17:43668017:A_G	G	A	43668017	0.2249	NA	NA	NA	0.982248	DND1P1	3721	intergenic	0.071	NA	5
17	24	rs17652520	17:43668187:A_G	A	G	43668187	0.2235	NA	NA	NA	0.987001	DND1P1	3891	intergenic	0.056	NA	5
17	24	rs17652520	17:43668239:C_T	T	C	43668239	0.2241	NA	NA	NA	0.983159	DND1P1	3943	intergenic	0.687	NA	5
17	24	rs17652520	17:43668455:G_T	T	G	43668455	0.2253	NA	NA	NA	0.983703	DND1P1	4159	intergenic	3.787	NA	5
17	24	rs17652520	17:43668512:C_CAAA	C	CAAA	43668512	0.1554	NA	NA	NA	0.920202	DND1P1	4216	intergenic	NA	NA	5
17	24	rs17652520	17:43668815:A_G	A	G	43668815	0.2214	NA	NA	NA	0.986532	DND1P1	4519	intergenic	0.591	NA	5
17	24	rs17652520	17:43669049:A_AC	A	AC	43669049	0.2181	NA	NA	NA	0.984274	DND1P1	4753	intergenic	NA	NA	5
17	24	rs17652520	17:43669250:A_G	A	G	43669250	0.2238	NA	NA	NA	0.986695	DND1P1	4954	intergenic	3.912	NA	5
17	24	rs17652520	17:43669491:A_G	A	G	43669491	0.216	NA	NA	NA	0.964256	DND1P1	5195	intergenic	0.496	5	5
17	24	rs17652520	17:43669704:A_C	C	A	43669704	0.2216	NA	NA	NA	0.986589	DND1P1	5408	intergenic	6.638	NA	5
17	24	rs17652520	17:43669800:A_G	A	G	43669800	0.2161	NA	NA	NA	0.984893	DND1P1	5504	intergenic	0.806	4	5
17	24	rs17652520	17:43669879:A_G	A	G	43669879	0.2222	NA	NA	NA	0.984789	DND1P1	5583	intergenic	0.288	NA	5
17	24	rs17652520	17:43669923:C_T	T	C	43669923	0.2216	NA	NA	NA	0.986589	DND1P1	5627	intergenic	1.989	NA	5
17	24	rs17652520	rs1724411	T	C	43669931	0.2244	1.12124e-10	-0.013167	0.0020414	0.969408	DND1P1	5635	intergenic	1.421	NA	5
17	24	rs17652520	17:43670018:A_G	G	A	43670018	0.2245	NA	NA	NA	0.982186	DND1P1	5722	intergenic	0.108	NA	5
17	24	rs17652520	17:43670073:G_T	G	T	43670073	0.2252	NA	NA	NA	0.981931	DND1P1	5777	intergenic	0.046	NA	5
17	24	rs17652520	17:43670225:A_G	A	G	43670225	0.1198	NA	NA	NA	0.85319	DND1P1	5929	intergenic	1.373	5	4
17	24	rs17652520	17:43670337:C_CT	C	CT	43670337	0.2206	NA	NA	NA	0.978194	DND1P1	6041	intergenic	NA	NA	4
17	24	rs17652520	17:43670536:A_G	A	G	43670536	0.217	NA	NA	NA	0.980443	DND1P1	6240	intergenic	3.64	NA	4
17	24	rs17652520	rs1706731	G	C	43670696	0.2162	6.39735e-11	-0.013061	0.0019988	0.982295	DND1P1	6400	intergenic	6.397	NA	4
17	24	rs17652520	17:43670754:A_G	G	A	43670754	0.232	NA	NA	NA	0.958745	DND1P1	6458	intergenic	10.11	NA	4
17	24	rs17652520	17:43670940:A_G	A	G	43670940	0.2254	NA	NA	NA	0.979868	DND1P1	6644	intergenic	0.255	NA	5
17	24	rs17652520	17:43671066:G_GA	G	GA	43671066	0.2131	NA	NA	NA	0.976947	DND1P1	6770	intergenic	NA	NA	5
17	24	rs17652520	rs2668643	C	A	43671099	0.2207	6.63743e-11	-0.013057	0.0019999	0.985327	DND1P1	6803	intergenic	4.717	NA	5
17	24	rs17652520	17:43671174:A_G	A	G	43671174	0.2184	NA	NA	NA	0.983698	DND1P1	6878	intergenic	7.511	NA	5
17	24	rs17652520	17:43671235:C_T	C	T	43671235	0.2236	NA	NA	NA	0.986101	DND1P1	6939	intergenic	5.189	6	5
17	24	rs17652520	17:43671471:C_T	T	C	43671471	0.2307	NA	NA	NA	0.967276	RP11-707O23.5	6763	intergenic	14.2	5	5
17	24	rs17652520	17:43671522:C_T	C	T	43671522	0.2165	NA	NA	NA	0.983527	RP11-707O23.5	6712	intergenic	11.7	5	5
17	24	rs17652520	17:43671737:A_C	A	C	43671737	0.2323	NA	NA	NA	0.968595	RP11-707O23.5	6497	intergenic	0.674	5	5
17	24	rs17652520	17:43671739:A_G	A	G	43671739	0.2323	NA	NA	NA	0.968595	RP11-707O23.5	6495	intergenic	1.208	5	5
17	24	rs17652520	17:43673792:A_G	A	G	43673792	0.2089	NA	NA	NA	0.964961	RP11-707O23.5	4442	intergenic	0.219	NA	5
17	24	rs17652520	17:43675431:A_T	T	A	43675431	0.2064	NA	NA	NA	0.971656	RP11-707O23.5	2803	intergenic	4.981	6	5
17	24	rs17652520	17:43675462:G_T	G	T	43675462	0.2728	NA	NA	NA	0.899508	RP11-707O23.5	2772	intergenic	2.081	NA	5
17	24	rs17652520	17:43675489:A_T	A	T	43675489	0.2429	NA	NA	NA	0.950103	RP11-707O23.5	2745	intergenic	0.513	NA	5
17	24	rs17652520	17:43679121:A_G	G	A	43679121	0.2188	NA	NA	NA	0.986328	RP11-707O23.5	0	ncRNA_exonic	3.025	NA	5
17	24	rs17652520	17:43679132:A_G	A	G	43679132	0.2201	NA	NA	NA	0.983022	RP11-707O23.5	0	ncRNA_exonic	2.461	NA	5
17	24	rs17652520	17:43679193:A_G	G	A	43679193	0.228	NA	NA	NA	0.960502	RP11-707O23.5	0	ncRNA_exonic	4.736	NA	5
17	24	rs17652520	17:43680850:C_G	G	C	43680850	0.2187	NA	NA	NA	0.98633	RP11-707O23.5	1143	intergenic	0.534	7	5
17	24	rs17652520	17:43681149:C_CA	C	CA	43681149	0.2131	NA	NA	NA	0.976178	RP11-707O23.5	1442	intergenic	3.534	NA	5
17	24	rs17652520	17:43681222:C_T	C	T	43681222	0.2189	NA	NA	NA	0.985402	RP11-707O23.5	1515	intergenic	10.24	NA	5
17	24	rs17652520	17:43681304:A_G	G	A	43681304	0.2184	NA	NA	NA	0.986312	RP11-707O23.5	1597	intergenic	1.881	NA	5
17	24	rs17652520	17:43681316:C_T	T	C	43681316	0.2184	NA	NA	NA	0.986311	RP11-707O23.5	1609	intergenic	0.107	NA	5
17	24	rs17652520	17:43681738:C_T	C	T	43681738	0.1101	NA	NA	NA	0.833546	RP11-707O23.5	2031	intergenic	3.781	6	5
17	24	rs17652520	17:43681771:C_T	C	T	43681771	0.1213	NA	NA	NA	0.874564	RP11-707O23.5	2064	intergenic	1.259	NA	5
17	24	rs17652520	17:43681796:A_G	G	A	43681796	0.1068	NA	NA	NA	0.820534	RP11-707O23.5	2089	intergenic	0.008	NA	5
17	24	rs17652520	17:43681824:A_G	A	G	43681824	0.1068	NA	NA	NA	0.820478	RP11-707O23.5	2117	intergenic	0.704	NA	5
17	24	rs17652520	17:43682010:C_T	C	T	43682010	0.109	NA	NA	NA	0.834011	RP11-707O23.5	2303	intergenic	2.152	NA	5
17	24	rs17652520	17:43682098:A_C	A	C	43682098	0.1565	NA	NA	NA	0.926455	RP11-707O23.5	2391	intergenic	0.548	NA	5
17	24	rs17652520	17:43682323:C_T	T	C	43682323	0.2185	NA	NA	NA	0.985704	RP11-707O23.5	2616	intergenic	0.07	NA	5
17	24	rs17652520	17:43683392:A_G	A	G	43683392	0.2186	NA	NA	NA	0.986327	RPS26P8	2516	intergenic	1.658	NA	5
17	24	rs17652520	17:43683597:G_T	T	G	43683597	0.2184	NA	NA	NA	0.983648	RPS26P8	2311	intergenic	2.18	6	14
17	24	rs17652520	17:43683611:G_T	G	T	43683611	0.218	NA	NA	NA	0.985736	RPS26P8	2297	intergenic	1.073	6	14
17	24	rs17652520	17:43683627:C_G	C	G	43683627	0.2194	NA	NA	NA	0.984423	RPS26P8	2281	intergenic	1.791	6	14
17	24	rs17652520	17:43683792:A_ATGG	ATGG	A	43683792	0.2168	NA	NA	NA	0.983071	RPS26P8	2116	intergenic	3.828	NA	14
17	24	rs17652520	17:43684094:C_T	T	C	43684094	0.2203	NA	NA	NA	0.976698	RPS26P8	1814	intergenic	0.518	NA	14
17	24	rs17652520	17:43684209:C_G	C	G	43684209	0.219	NA	NA	NA	0.9824	RPS26P8	1699	intergenic	1.887	6	14
17	24	rs17652520	17:43684425:A_AT	AT	A	43684425	0.2319	NA	NA	NA	0.936972	RPS26P8	1483	intergenic	1.591	NA	14
17	24	rs17652520	17:43684563:C_T	T	C	43684563	0.2173	NA	NA	NA	0.984533	RPS26P8	1345	intergenic	0.635	NA	14
17	24	rs17652520	17:43684920:C_T	C	T	43684920	0.2157	NA	NA	NA	0.978649	RPS26P8	988	upstream	1.46	NA	14
17	24	rs17652520	17:43685021:C_T	C	T	43685021	0.214	NA	NA	NA	0.978136	RPS26P8	887	upstream	4.266	NA	14
17	24	rs17652520	17:43685291:C_CA	CA	C	43685291	0.2216	NA	NA	NA	0.964079	RPS26P8	617	upstream	6.542	NA	14
17	24	rs17652520	17:43685698:A_G	A	G	43685698	0.2158	NA	NA	NA	0.978021	RPS26P8	210	upstream	1.67	NA	14
17	24	rs17652520	17:43685707:C_T	T	C	43685707	0.2134	NA	NA	NA	0.978076	RPS26P8	201	upstream	2.292	NA	14
17	24	rs17652520	rs413519	A	G	43685826	0.2141	3.8815e-11	-0.013217	0.002	0.973577	RPS26P8	82	upstream	1.773	NA	14
17	24	rs17652520	17:43686419:A_C	A	C	43686419	0.2177	NA	NA	NA	0.970469	RPS26P8	69	downstream	0.246	NA	14
17	24	rs17652520	rs440778	A	G	43686420	0.2154	4.38531e-11	-0.013183	0.0020002	0.977448	RPS26P8	70	downstream	1.075	NA	14
17	24	rs17652520	17:43687072:A_G	G	A	43687072	0.1988	NA	NA	NA	0.972982	RPS26P8	722	downstream	5.068	7	14
17	24	rs17652520	17:43687181:C_CT	CT	C	43687181	0.2572	NA	NA	NA	0.910055	RPS26P8	831	downstream	6.018	NA	14
17	24	rs17652520	17:43687268:A_G	G	A	43687268	0.2059	NA	NA	NA	0.975149	RPS26P8	918	downstream	0.548	NA	14
17	24	rs17652520	17:43687393:C_T	C	T	43687393	0.1879	NA	NA	NA	0.944545	RPS26P8	1043	intergenic	9.353	NA	14
17	24	rs17652520	17:43687542:C_G	C	G	43687542	0.216	NA	NA	NA	0.9725	RPS26P8	1192	intergenic	0.642	7	14
17	24	rs17652520	17:43688042:C_G	C	G	43688042	0.2093	NA	NA	NA	0.978599	RPS26P8	1692	intergenic	0.644	NA	14
17	24	rs17652520	17:43688249:C_G	G	C	43688249	0.2152	NA	NA	NA	0.979338	RPS26P8	1899	intergenic	0.17	6	14
17	24	rs17652520	rs28768976	A	G	43688317	0.2178	5.06991e-11	-0.013406	0.0020408	0.973514	RPS26P8	1967	intergenic	1.059	NA	14
17	24	rs17652520	17:43688387:A_G	A	G	43688387	0.2162	NA	NA	NA	0.979472	RPS26P8	2037	intergenic	0.433	7	14
17	24	rs17652520	17:43688579:A_G	A	G	43688579	0.2162	NA	NA	NA	0.979764	RPS26P8	2229	intergenic	1.106	NA	14
17	24	rs17652520	17:43688905:A_G	A	G	43688905	0.2181	NA	NA	NA	0.973433	RPS26P8	2555	intergenic	2.193	6	14
17	24	rs17652520	17:43689090:C_T	T	C	43689090	0.2157	NA	NA	NA	0.978605	RPS26P8	2740	intergenic	0.306	7	14
17	24	rs17652520	17:43689684:C_G	C	G	43689684	0.2083	NA	NA	NA	0.97673	RPS26P8	3334	intergenic	11.23	7	14
17	24	rs17652520	17:43690468:C_T	C	T	43690468	0.2162	NA	NA	NA	0.985074	RPS26P8	4118	intergenic	2.601	5	14
17	24	rs17652520	17:43690637:C_T	T	C	43690637	0.2123	NA	NA	NA	0.983317	RPS26P8	4287	intergenic	0.029	5	14
17	24	rs17652520	17:43691173:C_T	C	T	43691173	0.2159	NA	NA	NA	0.984716	RPS26P8	4823	intergenic	14.66	5	14
17	24	rs17652520	rs382362	T	C	43691377	0.2172	2.34045e-09	-0.01225	0.0020511	0.98269	RPS26P8	5027	intergenic	0.504	NA	14
17	24	rs17652520	17:43692338:C_T	T	C	43692338	0.209	NA	NA	NA	0.982935	CRHR1-IT1	5355	intergenic	5.243	6	14
17	24	rs17652520	rs611351	A	G	43692935	0.2172	3.55631e-11	-0.013245	0.0020002	0.986551	CRHR1-IT1	4758	intergenic	6.58	NA	14
17	24	rs17652520	17:43693379:T_TA	TA	T	43693379	0.1816	NA	NA	NA	0.964959	CRHR1-IT1	4314	intergenic	7.685	NA	14
17	24	rs17652520	17:43693462:C_T	C	T	43693462	0.2097	NA	NA	NA	0.984271	CRHR1-IT1	4231	intergenic	2.927	NA	14
17	24	rs17652520	17:43695197:C_T	C	T	43695197	0.2176	NA	NA	NA	0.984781	CRHR1-IT1	2496	intergenic	6.812	NA	14
17	24	rs17652520	17:43695263:G_T	T	G	43695263	0.2068	NA	NA	NA	0.979996	CRHR1-IT1	2430	intergenic	3.075	6	14
17	24	rs17652520	17:43695967:A_G	A	G	43695967	0.2172	NA	NA	NA	0.987173	CRHR1-IT1	1726	intergenic	0.317	NA	14
17	24	rs17652520	17:43696159:A_T	A	T	43696159	0.1599	NA	NA	NA	0.951038	CRHR1-IT1	1534	intergenic	6.069	6	14
17	24	rs17652520	17:43696837:T_TC	TC	T	43696837	0.2156	NA	NA	NA	0.985005	CRHR1-IT1	856	upstream	2.944	NA	7
17	24	rs17652520	17:43696920:C_T	C	T	43696920	0.2172	NA	NA	NA	0.987173	CRHR1-IT1	773	upstream	8.071	5	7
17	24	rs17652520	17:43698899:A_G	A	G	43698899	0.2174	NA	NA	NA	0.987163	CRHR1-IT1	0	ncRNA_intronic	12.28	7	1
17	24	rs17652520	17:43699113:A_G	A	G	43699113	0.2136	NA	NA	NA	0.986588	CRHR1-IT1	0	ncRNA_intronic	5.709	NA	5
17	24	rs17652520	17:43702296:C_T	T	C	43702296	0.2133	NA	NA	NA	0.977679	CRHR1-IT1:CRHR1:RP11-105N13.4	00:00:00	ncRNA_intronic	1.641	7	4
17	24	rs17652520	17:43702701:C_G	C	G	43702701	0.2181	NA	NA	NA	0.980097	CRHR1-IT1:CRHR1:RP11-105N13.4	00:00:00	ncRNA_intronic	1.219	6	4
17	24	rs17652520	17:43703555:A_G	A	G	43703555	0.2157	NA	NA	NA	0.978966	CRHR1-IT1:CRHR1:RP11-105N13.4	00:00:00	ncRNA_intronic	1.901	6	4
17	24	rs17652520	17:43704031:A_C	C	A	43704031	0.22	NA	NA	NA	0.978881	CRHR1-IT1:CRHR1:RP11-105N13.4	00:00:00	ncRNA_intronic	2.943	5	4
17	24	rs17652520	17:43704310:G_T	T	G	43704310	0.2198	NA	NA	NA	0.978865	CRHR1-IT1:CRHR1:RP11-105N13.4	00:00:00	ncRNA_intronic	1.927	NA	4
17	24	rs17652520	17:43704419:C_T	T	C	43704419	0.2211	NA	NA	NA	0.979216	CRHR1-IT1:CRHR1:RP11-105N13.4	00:00:00	ncRNA_intronic	0.793	7	4
17	24	rs17652520	17:43704491:A_G	G	A	43704491	0.2211	NA	NA	NA	0.979216	CRHR1-IT1:CRHR1:RP11-105N13.4	00:00:00	ncRNA_intronic	0.965	7	4
17	24	rs17652520	rs383241	G	A	43705356	0.2286	4.0738e-11	-0.013204	0.0020001	0.990082	CRHR1-IT1:CRHR1:RP11-105N13.4	00:00:00	ncRNA_intronic	1.117	NA	4
17	24	rs17652520	rs376120	A	G	43705518	0.2286	4.0738e-11	-0.013204	0.0020001	0.990082	CRHR1-IT1:CRHR1:RP11-105N13.4	00:00:00	ncRNA_intronic	1.329	NA	4
17	24	rs17652520	rs365825	A	G	43705601	0.2292	6.18016e-11	-0.013347	0.002041	0.985718	CRHR1-IT1:CRHR1:RP11-105N13.4	00:00:00	ncRNA_intronic	1.258	NA	4
17	24	rs17652520	rs393838	G	C	43705756	0.2288	5.83445e-11	-0.013365	0.002041	0.986538	CRHR1-IT1:CRHR1:RP11-105N13.4	00:00:00	ncRNA_intronic	0.483	7	4
17	24	rs17652520	rs681485	C	A	43707619	0.2288	3.69828e-11	-0.013232	0.0020001	0.989208	CRHR1-IT1:CRHR1:RP11-105N13.4	00:00:00	ncRNA_exonic	2.13	NA	4
17	24	rs17652520	rs594591	G	T	43707620	0.2226	4.01791e-11	-0.013208	0.0020001	0.979572	CRHR1-IT1:CRHR1:RP11-105N13.4	00:00:00	ncRNA_exonic	0.413	NA	4
17	24	rs17652520	17:43707838:T_TG	TG	T	43707838	0.225	NA	NA	NA	0.984572	CRHR1-IT1:CRHR1:RP11-105N13.4	00:00:00	ncRNA_intronic	NA	NA	4
17	24	rs17652520	17:43707848:G_T	G	T	43707848	0.2273	NA	NA	NA	0.987135	CRHR1-IT1:CRHR1:RP11-105N13.4	00:00:00	ncRNA_intronic	0.613	NA	4
17	24	rs17652520	rs444071	C	T	43707951	0.222	3.95367e-11	-0.013212	0.002	0.983448	CRHR1-IT1:CRHR1:RP11-105N13.4	00:00:00	ncRNA_exonic	2.893	NA	4
17	24	rs17652520	rs396593	C	A	43707955	0.2223	3.95367e-11	-0.013212	0.002	0.984639	CRHR1-IT1:CRHR1:RP11-105N13.4	00:00:00	ncRNA_exonic	0.794	NA	4
17	24	rs17652520	17:43708415:C_CA	CA	C	43708415	0.2253	NA	NA	NA	0.989628	CRHR1-IT1:CRHR1:RP11-105N13.4	00:00:00	ncRNA_intronic	5.025	NA	4
17	24	rs17652520	17:43708418:C_G	C	G	43708418	0.2209	NA	NA	NA	0.978875	CRHR1-IT1:CRHR1:RP11-105N13.4	00:00:00	ncRNA_intronic	0.8	7	4
17	24	rs17652520	17:43709225:C_T	T	C	43709225	0.2278	NA	NA	NA	0.985626	CRHR1-IT1:CRHR1:RP11-105N13.4	00:00:00	ncRNA_intronic	1.457	NA	4
17	24	rs17652520	rs436667	C	T	43709415	0.2288	4.81948e-11	-0.013154	0.0020001	0.989791	CRHR1-IT1:CRHR1:RP11-105N13.4	00:00:00	ncRNA_intronic	8.81	1f	4
17	24	rs17652520	rs650927	T	G	43709867	0.2263	4.03645e-11	-0.013206	0.0020001	0.98642	CRHR1-IT1:CRHR1:RP11-105N13.4	00:00:00	ncRNA_intronic	5.169	NA	4
17	24	rs17652520	rs671740	A	G	43709893	0.2267	4.03645e-11	-0.013206	0.0020001	0.988191	CRHR1-IT1:CRHR1:RP11-105N13.4	00:00:00	ncRNA_intronic	4.869	NA	4
17	24	rs17652520	rs81632	T	A	43710127	0.2286	3.99945e-11	-0.013209	0.0020001	0.99008	CRHR1-IT1:CRHR1:RP11-105N13.4	00:00:00	ncRNA_intronic	0.057	6	4
17	24	rs17652520	rs16940633	G	A	43710371	0.2272	4.13048e-11	-0.013199	0.0020001	0.986748	CRHR1-IT1:CRHR1:RP11-105N13.4	00:00:00	ncRNA_intronic	2.557	5	4
17	24	rs17652520	rs17686610	A	C	43710384	0.2272	4.13048e-11	-0.0132	0.0020001	0.986748	CRHR1-IT1:CRHR1:RP11-105N13.4	00:00:00	ncRNA_intronic	4.381	5	4
17	24	rs17652520	rs2942170	C	T	43711312	0.2286	4.03645e-11	-0.013206	0.0020001	0.990081	CRHR1-IT1:CRHR1:RP11-105N13.4	00:00:00	ncRNA_intronic	4.087	NA	4
17	24	rs17652520	rs2942169	G	C	43711539	0.2287	3.90841e-11	-0.013216	0.0020001	0.990083	CRHR1-IT1:CRHR1:RP11-105N13.4	00:00:00	ncRNA_intronic	1.749	1f	4
17	24	rs17652520	rs241045	C	T	43712337	0.2288	3.89942e-11	-0.013216	0.0020001	0.990078	CRHR1-IT1:CRHR1:RP11-105N13.4	00:00:00	ncRNA_intronic	1.222	NA	4
17	24	rs17652520	rs241044	G	A	43712464	0.2279	3.89942e-11	-0.013216	0.0020001	0.989169	CRHR1-IT1:CRHR1:RP11-105N13.4	00:00:00	ncRNA_intronic	3.773	NA	4
17	24	rs17652520	rs241042	T	C	43712657	0.2287	3.89942e-11	-0.013216	0.0020001	0.990083	CRHR1-IT1:CRHR1:RP11-105N13.4	00:00:00	ncRNA_intronic	1.572	NA	4
17	24	rs17652520	rs241041	A	G	43713925	0.2278	3.89942e-11	-0.013216	0.0020001	0.989171	CRHR1-IT1:CRHR1:RP11-105N13.4	00:00:00	ncRNA_exonic	2.046	NA	4
17	24	rs17652520	17:43714179:C_CT	C	CT	43714179	0.2271	NA	NA	NA	0.989715	CRHR1-IT1:CRHR1:RP11-105N13.4	00:00:00	ncRNA_exonic	NA	NA	4
17	24	rs17652520	rs241039	A	T	43714673	0.2287	3.89942e-11	-0.013216	0.0020001	0.990083	CRHR1-IT1:CRHR1:RP11-105N13.4	00:00:00	ncRNA_exonic	1.685	1f	4
17	24	rs17652520	rs2942168	G	A	43714850	0.2287	3.89942e-11	-0.013217	0.0020001	0.990083	CRHR1-IT1:CRHR1:RP11-105N13.4	00:00:00	ncRNA_exonic	9.513	NA	4
17	24	rs17652520	rs2942167	T	C	43715018	0.2287	3.89942e-11	-0.013216	0.0020001	0.990083	CRHR1-IT1:CRHR1:RP11-105N13.4	00:00:00	ncRNA_exonic	2.077	NA	4
17	24	rs17652520	rs2942166	T	C	43715427	0.2288	3.62243e-11	-0.013268	0.0020045	0.989496	CRHR1-IT1:CRHR1:RP11-105N13.4	00:00:00	ncRNA_intronic	0.097	NA	4
17	24	rs17652520	rs2942165	G	C	43715619	0.2286	3.89942e-11	-0.013217	0.0020001	0.990073	CRHR1-IT1:CRHR1:RP11-105N13.4	00:00:00	ncRNA_intronic	2.43	7	4
17	24	rs17652520	rs117368197	A	G	43715924	0.2256	3.89942e-11	-0.013216	0.0020001	0.987841	CRHR1-IT1:CRHR1:RP11-105N13.4	00:00:00	ncRNA_intronic	9.448	6	4
17	24	rs17652520	rs413778	A	G	43716885	0.2287	3.89942e-11	-0.013217	0.0020001	0.990083	CRHR1-IT1:CRHR1:RP11-105N13.4	00:00:00	ncRNA_exonic	3.846	NA	4
17	24	rs17652520	rs389978	A	G	43717415	0.2289	5.57186e-11	-0.013111	0.0020001	0.989495	CRHR1-IT1:CRHR1:RP11-105N13.4	00:00:00	ncRNA_intronic	0.249	7	4
17	24	rs17652520	rs439558	T	C	43717803	0.2279	3.66438e-11	-0.013246	0.0020017	0.987465	CRHR1-IT1:CRHR1:RP11-105N13.4	00:00:00	ncRNA_exonic	0.664	NA	1
17	24	rs17652520	rs434805	T	C	43718336	0.2288	5.54626e-11	-0.013379	0.0020408	0.987133	CRHR1-IT1:CRHR1:RP11-105N13.4	00:00:00	ncRNA_exonic	0.031	NA	5
17	24	rs17652520	rs393152	A	G	43719143	0.2292	4.9545e-11	-0.013414	0.0020408	0.983101	CRHR1-IT1:CRHR1:RP11-105N13.4	00:00:00	ncRNA_exonic	3.038	1f	5
17	24	rs17652520	17:43719829:G_T	G	T	43719829	0.2203	NA	NA	NA	0.97503	CRHR1-IT1:CRHR1:RP11-105N13.4	00:00:00	ncRNA_intronic	1.14	NA	5
17	24	rs17652520	rs3108317	G	A	43719870	0.2284	3.92645e-11	-0.013214	0.0020001	0.98977	CRHR1-IT1:CRHR1:RP11-105N13.4	00:00:00	ncRNA_intronic	0.128	NA	5
17	24	rs17652520	rs2942164	G	C	43721283	0.2288	4.38531e-11	-0.013182	0.0020001	0.989501	CRHR1-IT1:CRHR1:RP11-105N13.4	00:00:00	ncRNA_intronic	0.349	6	5
17	24	rs17652520	rs1706746	C	T	43721457	0.2287	3.99025e-11	-0.01321	0.0020001	0.990083	CRHR1-IT1:CRHR1:RP11-105N13.4	00:00:00	ncRNA_intronic	0.68	6	5
17	24	rs17652520	17:43721690:C_CAAAAAAAA	CAAAAAAAA	C	43721690	0.2224	NA	NA	NA	0.97956	CRHR1-IT1:CRHR1:RP11-105N13.4	00:00:00	ncRNA_intronic	2.637	NA	5
17	24	rs17652520	rs1706748	C	G	43722509	0.2292	3.64754e-11	-0.013237	0.0020001	0.989488	CRHR1-IT1:CRHR1:RP11-105N13.4	00:00:00	ncRNA_intronic	0.509	7	5
17	24	rs17652520	rs413917	G	A	43723189	0.2288	3.96278e-11	-0.013213	0.0020002	0.989499	CRHR1-IT1:CRHR1:RP11-105N13.4	00:00:00	ncRNA_exonic	5.754	1f	5
17	24	rs17652520	rs393675	T	C	43723605	0.2287	4.16869e-11	-0.013197	0.0020001	0.990084	CRHR1-IT1:CRHR1:RP11-105N13.4	00:00:00	ncRNA_exonic	7.671	NA	5
17	24	rs17652520	17:43723929:A_G	G	A	43723929	0.2191	NA	NA	NA	0.987046	CRHR1-IT1:CRHR1:RP11-105N13.4	00:00:00	ncRNA_exonic	2.829	NA	2
17	24	rs17652520	17:43723930:A_G	A	G	43723930	0.219	NA	NA	NA	0.987033	CRHR1-IT1:CRHR1:RP11-105N13.4	00:00:00	ncRNA_exonic	5.331	NA	2
17	24	rs17652520	17:43724245:A_G	G	A	43724245	0.2268	NA	NA	NA	0.987329	CRHR1-IT1:CRHR1:RP11-105N13.4	00:00:00	ncRNA_exonic	4.866	5	5
17	24	rs17652520	17:43724247:T_TA	T	TA	43724247	0.225	NA	NA	NA	0.986918	CRHR1-IT1:CRHR1:RP11-105N13.4	00:00:00	ncRNA_exonic	NA	NA	5
17	24	rs17652520	rs449501	G	A	43724555	0.2287	4.00867e-11	-0.013209	0.0020001	0.990083	CRHR1-IT1:CRHR1:RP11-105N13.4	00:00:00	ncRNA_exonic	1.027	NA	5
17	24	rs17652520	rs448830	G	A	43725212	0.2287	4.03645e-11	-0.013207	0.0020001	0.990084	CRHR1-IT1:CRHR1:RP11-105N13.4	00:00:00	ncRNA_exonic	4.543	NA	5
17	24	rs17652520	rs434428	G	A	43725684	0.2286	4.04576e-11	-0.013206	0.0020001	0.990076	CRHR1:RP11-105N13.4	00:00:00	ncRNA_intronic	4.113	1f	5
17	24	rs17652520	rs434598	G	A	43725762	0.2287	4.04576e-11	-0.013206	0.0020001	0.990084	CRHR1:RP11-105N13.4	00:00:00	ncRNA_intronic	2.299	5	5
17	24	rs17652520	rs434971	G	A	43725992	0.2287	4.04576e-11	-0.013206	0.0020001	0.990084	CRHR1:RP11-105N13.4	00:00:00	ncRNA_intronic	4.163	4	5
17	24	rs17652520	rs385691	A	C	43726125	0.2287	4.0738e-11	-0.013204	0.0020001	0.990083	CRHR1:RP11-105N13.4	00:00:00	ncRNA_intronic	0.328	NA	5
17	24	rs17652520	rs455028	T	C	43726574	0.2285	4.04576e-11	-0.013206	0.0020001	0.990077	CRHR1:RP11-105N13.4	00:00:00	ncRNA_intronic	16.61	1f	5
17	24	rs17652520	rs366858	C	T	43726588	0.2285	4.18794e-11	-0.013196	0.0020001	0.990077	CRHR1:RP11-105N13.4	00:00:00	ncRNA_intronic	20.7	1f	5
17	24	rs17652520	rs439945	A	C	43726659	0.261	1.17166e-08	0.011701	0.0020514	0.834614	CRHR1:RP11-105N13.4	00:00:00	ncRNA_intronic	0.661	1f	5
17	24	rs17652520	rs424243	A	T	43727887	0.2284	4.16869e-11	-0.013197	0.0020001	0.990064	CRHR1:RP11-105N13.4	00:00:00	ncRNA_intronic	0.485	6	5
17	24	rs17652520	rs422112	G	A	43728137	0.2288	4.12098e-11	-0.0132	0.0020001	0.990081	CRHR1:RP11-105N13.4	00:00:00	ncRNA_intronic	1.156	1f	5
17	24	rs17652520	rs417968	G	A	43728376	0.2612	1.27791e-08	0.011672	0.0020515	0.833045	CRHR1:RP11-105N13.4	00:00:00	ncRNA_intronic	5.559	NA	4
17	24	rs17652520	rs413844	G	A	43729384	0.2286	4.14e-11	-0.013199	0.0020001	0.990083	CRHR1:RP11-105N13.4	00:00:00	ncRNA_intronic	1.328	6	5
17	24	rs17652520	rs647483	C	T	43729432	0.2286	4.12098e-11	-0.0132	0.0020001	0.990083	CRHR1:RP11-105N13.4	00:00:00	ncRNA_intronic	1.917	6	5
17	24	rs17652520	rs241038	G	A	43730598	0.2286	4.14954e-11	-0.013198	0.0020001	0.990083	CRHR1:RP11-105N13.4	00:00:00	ncRNA_intronic	1.715	NA	5
17	24	rs17652520	rs241037	G	T	43730636	0.2286	4.14954e-11	-0.013198	0.0020001	0.990082	CRHR1:RP11-105N13.4	00:00:00	ncRNA_intronic	0.014	NA	5
17	24	rs17652520	rs241036	A	C	43731719	0.2292	3.45144e-11	-0.013254	0.0020002	0.985127	CRHR1:RP11-105N13.4	00:00:00	ncRNA_intronic	12.21	NA	5
17	24	rs17652520	17:43732780:C_CCCCTATGT	C	CCCCTATGT	43732780	0.2547	NA	NA	NA	0.832695	CRHR1:RP11-105N13.4	00:00:00	ncRNA_intronic	5.226	NA	5
17	24	rs17652520	rs241034	A	T	43733048	0.2209	4.16869e-11	-0.013197	0.0020001	0.989912	CRHR1:RP11-105N13.4	00:00:00	ncRNA_intronic	0.102	7	5
17	24	rs17652520	17:43733707:G_GC	GC	G	43733707	0.221	NA	NA	NA	0.989314	CRHR1:RP11-105N13.4	00:00:00	ncRNA_intronic	1.804	NA	5
17	24	rs17652520	rs241033	G	A	43733983	0.221	3.96278e-11	-0.013212	0.0020001	0.989907	CRHR1:RP11-105N13.4	00:00:00	ncRNA_intronic	5.878	NA	5
17	24	rs17652520	rs241032	T	C	43734145	0.2208	4.79733e-11	-0.013156	0.0020001	0.989909	CRHR1:RP11-105N13.4	00:00:00	ncRNA_intronic	7.219	NA	5
17	24	rs17652520	17:43734255:T_TA	TA	T	43734255	0.2209	NA	NA	NA	0.989912	CRHR1:RP11-105N13.4	00:00:00	ncRNA_intronic	3.226	NA	5
17	24	rs17652520	rs241031	T	C	43734304	0.2209	4.14954e-11	-0.013198	0.0020001	0.989912	CRHR1:RP11-105N13.4	00:00:00	ncRNA_intronic	1.737	NA	5
17	24	rs17652520	rs241030	A	G	43734503	0.2209	4.14e-11	-0.013199	0.0020001	0.989912	CRHR1:RP11-105N13.4	00:00:00	ncRNA_intronic	1.8	NA	5
17	24	rs17652520	rs241029	T	C	43734643	0.2209	4.09261e-11	-0.013202	0.0020001	0.989912	CRHR1:RP11-105N13.4	00:00:00	ncRNA_intronic	1.024	NA	5
17	24	rs17652520	rs241028	C	T	43735276	0.2201	4.28549e-11	-0.013189	0.002	0.989568	CRHR1:RP11-105N13.4	00:00:00	ncRNA_intronic	2.393	NA	5
17	24	rs17652520	rs241026	G	A	43735555	0.2206	4.1115e-11	-0.013201	0.0020001	0.989892	CRHR1:RP11-105N13.4	00:00:00	ncRNA_intronic	2.982	NA	5
17	24	rs17652520	17:43736504:C_T	T	C	43736504	0.2145	NA	NA	NA	0.984962	CRHR1:RP11-105N13.4	00:00:00	ncRNA_intronic	0.012	NA	5
17	24	rs17652520	rs241024	C	T	43736763	0.2208	4.09261e-11	-0.013203	0.0020001	0.989909	CRHR1:RP11-105N13.4	00:00:00	ncRNA_intronic	4.799	NA	5
17	24	rs17652520	rs241023	G	A	43737040	0.2208	4.09261e-11	-0.013203	0.0020001	0.989912	CRHR1:RP11-105N13.4	00:00:00	ncRNA_intronic	1.804	NA	5
17	24	rs17652520	rs241022	T	C	43737730	0.2209	4.08319e-11	-0.013203	0.0020001	0.989912	CRHR1:RP11-105N13.4	00:00:00	ncRNA_intronic	2.372	NA	5
17	24	rs17652520	rs241021	T	G	43738627	0.2202	4.06443e-11	-0.013205	0.0020001	0.988118	CRHR1:RP11-105N13.4	00:00:00	ncRNA_intronic	1.687	NA	7
17	24	rs17652520	rs241020	C	A	43738676	0.2209	4.06443e-11	-0.013205	0.0020001	0.989912	CRHR1:RP11-105N13.4	00:00:00	ncRNA_intronic	1.445	NA	7
17	24	rs17652520	rs1724409	G	T	43740565	0.2575	6.74373e-09	0.011858	0.0020455	0.842352	CRHR1:RP11-105N13.4	00:00:00	ncRNA_intronic	4.742	NA	5
17	24	rs17652520	rs62053939	C	T	43740856	0.2287	4.96592e-11	-0.013146	0.0020002	0.990084	CRHR1:RP11-105N13.4	00:00:00	ncRNA_intronic	0.075	7	5
17	24	rs17652520	rs111273167	C	T	43740967	0.2287	4.02717e-11	-0.013207	0.0020001	0.990084	CRHR1:RP11-105N13.4	00:00:00	ncRNA_intronic	4.73	7	5
17	24	rs17652520	rs62053940	A	G	43741028	0.2287	4.02717e-11	-0.013207	0.0020001	0.990084	CRHR1:RP11-105N13.4	00:00:00	ncRNA_intronic	4.819	6	5
17	24	rs17652520	17:43741136:C_T	C	T	43741136	0.2286	NA	NA	NA	0.990065	CRHR1:RP11-105N13.4	00:00:00	ncRNA_intronic	2.233	5	5
17	24	rs17652520	rs17760577	C	T	43741452	0.2287	4.02717e-11	-0.013208	0.0020001	0.990084	CRHR1:RP11-105N13.4	00:00:00	ncRNA_intronic	0.478	1f	5
17	24	rs17652520	17:43741627:A_AT	A	AT	43741627	0.2285	NA	NA	NA	0.99007	CRHR1:RP11-105N13.4	00:00:00	ncRNA_intronic	12.66	NA	5
17	24	rs17652520	17:43742454:A_AC	AC	A	43742454	0.2287	NA	NA	NA	0.989786	CRHR1:RP11-105N13.4	00:00:00	ncRNA_intronic	0.413	NA	5
17	24	rs17652520	rs17760631	T	C	43743045	0.2287	4.00867e-11	-0.013209	0.0020001	0.990084	CRHR1:RP11-105N13.4	00:00:00	ncRNA_intronic	2.293	1f	5
17	24	rs17652520	rs62053943	C	T	43744203	0.1294	4.21114e-09	-0.011715	0.0019938	0.662421	CRHR1:RP11-105N13.4	00:00:00	ncRNA_intronic	0.941	5	5
17	24	rs17652520	rs1635298	T	A	43744344	0.2474	6.77642e-10	0.012637	0.0020476	0.871425	CRHR1:RP11-105N13.4	00:00:00	ncRNA_intronic	5.206	1f	5
17	24	rs17652520	17:43746187:T_TC	TC	T	43746187	0.226	NA	NA	NA	0.989729	CRHR1:RP11-105N13.4	00:00:00	ncRNA_intronic	2.55	NA	5
17	24	rs17652520	rs17760733	G	T	43746276	0.226	4.15911e-11	-0.013198	0.0020001	0.989728	CRHR1:RP11-105N13.4	00:00:00	ncRNA_intronic	0.157	6	5
17	24	rs17652520	rs79675109	T	A	43746418	0.226	4.15911e-11	-0.013197	0.0020001	0.989729	CRHR1:RP11-105N13.4	00:00:00	ncRNA_intronic	2.629	6	5
17	24	rs17652520	17:43746610:T_TATC	T	TATC	43746610	0.215	NA	NA	NA	0.978599	CRHR1:RP11-105N13.4	00:00:00	ncRNA_intronic	1.387	NA	5
17	24	rs17652520	rs62053945	T	C	43746839	0.226	4.00867e-11	-0.013208	0.0020001	0.989729	CRHR1:RP11-105N13.4	00:00:00	ncRNA_intronic	2.937	6	5
17	24	rs17652520	rs1724407	C	T	43747615	0.2456	1.84204e-09	0.012273	0.0020416	0.895607	CRHR1:RP11-105N13.4	00:00:00	ncRNA_intronic	4.569	NA	5
17	24	rs17652520	rs62053946	C	T	43747677	0.2199	4.1783e-11	-0.013196	0.0020001	0.983353	CRHR1:RP11-105N13.4	00:00:00	ncRNA_intronic	7.823	7	5
17	24	rs17652520	rs62053947	G	A	43747683	0.2199	4.1783e-11	-0.013196	0.0020001	0.983353	CRHR1:RP11-105N13.4	00:00:00	ncRNA_intronic	9.408	7	5
17	24	rs17652520	rs62053948	C	T	43748046	0.2259	4.4157e-11	-0.01318	0.0020001	0.989728	CRHR1:RP11-105N13.4	00:00:00	ncRNA_intronic	5.136	7	5
17	24	rs17652520	rs62053949	A	G	43748101	0.2259	4.1783e-11	-0.013196	0.0020001	0.989728	CRHR1:RP11-105N13.4	00:00:00	ncRNA_intronic	2.351	7	5
17	24	rs17652520	rs62053950	A	G	43748412	0.2253	4.20727e-11	-0.013195	0.0020001	0.989369	CRHR1:RP11-105N13.4	00:00:00	ncRNA_intronic	2.207	5	5
17	24	rs17652520	rs62053951	G	C	43749168	0.2257	4.18794e-11	-0.013196	0.0020001	0.989713	CRHR1:RP11-105N13.4	00:00:00	ncRNA_intronic	5.43	5	8
17	24	rs17652520	rs62053952	T	C	43749261	0.226	4.02717e-11	-0.013207	0.0020001	0.989729	CRHR1:RP11-105N13.4	00:00:00	ncRNA_intronic	0.908	5	5
17	24	rs17652520	rs62053953	G	A	43749454	0.2288	3.52371e-11	-0.013247	0.0020001	0.989499	CRHR1:RP11-105N13.4	00:00:00	ncRNA_intronic	10.04	5	6
17	24	rs17652520	rs17687534	T	C	43749579	0.2276	4.02717e-11	-0.013207	0.0020001	0.988897	CRHR1:RP11-105N13.4	00:00:00	ncRNA_intronic	0.455	1f	6
17	24	rs17652520	rs1631850	A	G	43749942	0.245	1.65044e-09	0.012309	0.0020416	0.886733	CRHR1:RP11-105N13.4	00:00:00	ncRNA_intronic	4.951	NA	5
17	24	rs17652520	rs62053954	G	A	43749949	0.224	3.94457e-11	-0.013213	0.0020001	0.98374	CRHR1:RP11-105N13.4	00:00:00	ncRNA_intronic	2.373	3a	5
17	24	rs17652520	rs62053955	T	C	43749980	0.2257	3.9355e-11	-0.013214	0.0020001	0.988237	CRHR1:RP11-105N13.4	00:00:00	ncRNA_intronic	0.688	4	5
17	24	rs17652520	rs17687571	G	A	43750010	0.2261	3.98107e-11	-0.013211	0.0020001	0.988267	CRHR1:RP11-105N13.4	00:00:00	ncRNA_intronic	2.569	1f	5
17	24	rs17652520	rs17760817	G	C	43750137	0.2265	3.98107e-11	-0.013211	0.0020001	0.987998	CRHR1:RP11-105N13.4	00:00:00	ncRNA_intronic	2.085	5	5
17	24	rs17652520	rs1630095	G	A	43750172	0.2478	2.28455e-09	0.012209	0.0020429	0.892011	CRHR1:RP11-105N13.4	00:00:00	ncRNA_intronic	0.805	NA	5
17	24	rs17652520	rs62053956	A	G	43750315	0.2268	4.06443e-11	-0.013204	0.0020001	0.988883	CRHR1:RP11-105N13.4	00:00:00	ncRNA_intronic	0.822	5	5
17	24	rs17652520	rs4792824	C	T	43750910	0.2445	2.04174e-09	0.012246	0.0020428	0.89285	CRHR1:RP11-105N13.4	00:00:00	ncRNA_intronic	1.018	6	5
17	24	rs17652520	17:43750921:T_TA	TA	T	43750921	0.2385	NA	NA	NA	0.905534	CRHR1:RP11-105N13.4	00:00:00	ncRNA_intronic	0.392	NA	5
17	24	rs17652520	rs62053957	T	C	43750939	0.2241	4.12098e-11	-0.0132	0.0020001	0.987822	CRHR1:RP11-105N13.4	00:00:00	ncRNA_intronic	2.023	7	5
17	24	rs17652520	17:43751101:A_G	A	G	43751101	0.2267	NA	NA	NA	0.98859	CRHR1:RP11-105N13.4	00:00:00	ncRNA_intronic	1.283	7	5
17	24	rs17652520	17:43751223:A_T	A	T	43751223	0.2179	NA	NA	NA	0.968564	CRHR1:RP11-105N13.4	00:00:00	ncRNA_intronic	1.56	7	5
17	24	rs17652520	17:43751246:C_T	C	T	43751246	0.2179	NA	NA	NA	0.968564	CRHR1:RP11-105N13.4	00:00:00	ncRNA_intronic	0.136	7	5
17	24	rs17652520	17:43751308:C_T	T	C	43751308	0.2179	NA	NA	NA	0.968564	CRHR1:RP11-105N13.4	00:00:00	ncRNA_intronic	0.492	6	5
17	24	rs17652520	17:43751427:C_T	T	C	43751427	0.2179	NA	NA	NA	0.968564	CRHR1:RP11-105N13.4	00:00:00	ncRNA_intronic	0.94	7	5
17	24	rs17652520	17:43751598:G_GT	GT	G	43751598	0.2198	NA	NA	NA	0.986688	CRHR1:RP11-105N13.4	00:00:00	ncRNA_intronic	4.258	NA	5
17	24	rs17652520	rs1635291	G	A	43751913	0.2493	6.52079e-09	0.011855	0.0020428	0.887171	CRHR1:RP11-105N13.4	00:00:00	ncRNA_intronic	3.082	NA	5
17	24	rs17652520	rs62055661	C	T	43752039	0.2262	3.92645e-11	-0.013218	0.0020006	0.988562	CRHR1:RP11-105N13.4	00:00:00	ncRNA_intronic	1.945	7	5
17	24	rs17652520	17:43752078:A_AC	A	AC	43752078	0.2261	NA	NA	NA	0.98856	CRHR1:RP11-105N13.4	00:00:00	ncRNA_intronic	0.238	NA	5
17	24	rs17652520	rs62055662	C	T	43752566	0.2172	4.00867e-11	-0.013208	0.0020001	0.987148	CRHR1:RP11-105N13.4	00:00:00	ncRNA_intronic	3.751	5	5
17	24	rs17652520	rs62055663	A	G	43753454	0.2164	4.01791e-11	-0.013208	0.0020001	0.986554	CRHR1:RP11-105N13.4	00:00:00	ncRNA_intronic	12.13	5	5
17	24	rs17652520	rs62055664	A	G	43753642	0.2173	4.01791e-11	-0.013208	0.0020001	0.987156	CRHR1:RP11-105N13.4	00:00:00	ncRNA_intronic	4.068	7	5
17	24	rs17652520	rs76717812	T	C	43754010	0.2167	4.01791e-11	-0.013208	0.0020001	0.987747	CRHR1:RP11-105N13.4	00:00:00	ncRNA_intronic	2.584	5	5
17	24	rs17652520	rs17687667	G	A	43754099	0.217	4.00867e-11	-0.013208	0.0020001	0.988048	CRHR1:RP11-105N13.4	00:00:00	ncRNA_intronic	2.037	1f	5
17	24	rs17652520	rs79073784	G	C	43754209	0.2169	4.01791e-11	-0.013208	0.0020001	0.988047	CRHR1:RP11-105N13.4	00:00:00	ncRNA_intronic	9.801	3a	5
17	24	rs17652520	rs62055665	A	C	43754505	0.2169	4.03645e-11	-0.013207	0.0020001	0.988046	CRHR1:RP11-105N13.4	00:00:00	ncRNA_intronic	0.962	5	5
17	24	rs17652520	rs62055689	G	A	43754569	0.2167	4.00867e-11	-0.013208	0.002	0.986793	CRHR1:RP11-105N13.4	00:00:00	ncRNA_intronic	0.924	7	5
17	24	rs17652520	rs62055690	C	G	43754576	0.2165	4.03645e-11	-0.013206	0.0020001	0.986748	CRHR1:RP11-105N13.4	00:00:00	ncRNA_intronic	1.335	7	5
17	24	rs17652520	rs62055691	T	C	43754850	0.2169	4.04576e-11	-0.013206	0.0020001	0.98563	CRHR1:RP11-105N13.4	00:00:00	ncRNA_intronic	1.071	7	5
17	24	rs17652520	17:43754909:A_G	A	G	43754909	0.2148	NA	NA	NA	0.985344	CRHR1:RP11-105N13.4	00:00:00	ncRNA_intronic	1.344	7	5
17	24	rs17652520	17:43754914:C_T	T	C	43754914	0.2385	NA	NA	NA	0.891125	CRHR1:RP11-105N13.4	00:00:00	ncRNA_intronic	0.927	NA	5
17	24	rs17652520	rs1724401	C	A	43755857	0.2384	2.23409e-09	0.012247	0.0020481	0.890572	CRHR1:RP11-105N13.4	00:00:00	ncRNA_intronic	1.29	NA	5
17	24	rs17652520	rs1724400	A	C	43755871	0.2384	2.23254e-09	0.012248	0.0020481	0.890572	CRHR1:RP11-105N13.4	00:00:00	ncRNA_intronic	0.231	6	5
17	24	rs17652520	17:43756171:A_AAAAC	A	AAAAC	43756171	0.2144	NA	NA	NA	0.986209	CRHR1:RP11-105N13.4	00:00:00	ncRNA_intronic	0.022	NA	5
17	24	rs17652520	rs74398257	T	C	43756340	0.2154	4.21697e-11	-0.013194	0.0020001	0.987374	CRHR1:RP11-105N13.4	00:00:00	ncRNA_intronic	2.234	5	5
17	24	rs17652520	rs17687740	G	C	43756376	0.2154	4.21697e-11	-0.013194	0.0020001	0.987376	CRHR1:RP11-105N13.4	00:00:00	ncRNA_intronic	5.987	1f	5
17	24	rs17652520	17:43756458:A_G	G	A	43756458	0.2043	NA	NA	NA	0.975973	CRHR1:RP11-105N13.4	00:00:00	ncRNA_intronic	0.221	NA	5
17	24	rs17652520	rs757503	T	C	43756466	0.2039	2.97852e-11	-0.013295	0.002	0.97617	CRHR1:RP11-105N13.4	00:00:00	ncRNA_intronic	0.974	NA	5
17	24	rs17652520	rs757500	C	A	43756833	0.2189	4.16869e-11	-0.013197	0.0020001	0.989867	CRHR1:RP11-105N13.4	00:00:00	ncRNA_intronic	5.55	NA	5
17	24	rs17652520	rs62055693	T	C	43756910	0.2187	4.18794e-11	-0.013195	0.0020001	0.989849	CRHR1:RP11-105N13.4	00:00:00	ncRNA_intronic	18.34	4	5
17	24	rs17652520	rs1635288	A	G	43756969	0.2423	8.0891e-09	0.011747	0.0020371	0.884899	CRHR1:RP11-105N13.4	00:00:00	ncRNA_intronic	9.966	NA	5
17	24	rs17652520	rs78487840	C	T	43757161	0.2288	3.89045e-11	-0.013217	0.002	0.989211	CRHR1:RP11-105N13.4	00:00:00	ncRNA_intronic	1.393	4	5
17	24	rs17652520	rs55974014	C	A	43757450	0.2157	3.8815e-11	-0.013207	0.0019984	0.965718	CRHR1:RP11-105N13.4	00:00:00	ncRNA_intronic	2.096	5	5
17	24	rs17652520	rs56108117	T	C	43757776	0.2261	4.50817e-11	-0.013174	0.0020001	0.988187	CRHR1:RP11-105N13.4	00:00:00	ncRNA_intronic	2.963	NA	5
17	24	rs17652520	rs56378021	C	T	43757777	0.2261	4.52898e-11	-0.013172	0.0020001	0.988187	CRHR1:RP11-105N13.4	00:00:00	ncRNA_intronic	2.349	NA	5
17	24	rs17652520	rs55651627	G	C	43758011	0.229	4.21697e-11	-0.013194	0.0020001	0.989203	CRHR1:RP11-105N13.4	00:00:00	ncRNA_intronic	0.017	5	5
17	24	rs17652520	rs112155389	G	A	43758078	0.2263	4.08319e-11	-0.013203	0.0020001	0.989436	CRHR1:RP11-105N13.4	00:00:00	ncRNA_intronic	1.207	7	5
17	24	rs17652520	17:43758116:A_AAAAG	AAAAG	A	43758116	0.2025	NA	NA	NA	0.963059	CRHR1:RP11-105N13.4	00:00:00	ncRNA_intronic	0.262	NA	5
17	24	rs17652520	17:43758125:A_G	A	G	43758125	0.2209	NA	NA	NA	0.983321	CRHR1:RP11-105N13.4	00:00:00	ncRNA_intronic	2.427	7	5
17	24	rs17652520	rs62055697	C	T	43758148	0.224	4.02717e-11	-0.013207	0.0020001	0.984241	CRHR1:RP11-105N13.4	00:00:00	ncRNA_intronic	2.396	7	5
17	24	rs17652520	rs62055698	C	T	43758238	0.2287	3.98107e-11	-0.01321	0.0020001	0.989792	CRHR1:RP11-105N13.4	00:00:00	ncRNA_intronic	0.39	7	5
17	24	rs17652520	rs17761046	T	C	43758382	0.2287	3.94457e-11	-0.013214	0.0020001	0.989792	CRHR1:RP11-105N13.4	00:00:00	ncRNA_intronic	0.468	1f	5
17	24	rs17652520	rs62055700	T	C	43758742	0.2284	4.05509e-11	-0.013205	0.0020001	0.989182	CRHR1:RP11-105N13.4	00:00:00	ncRNA_intronic	2.453	5	5
17	24	rs17652520	rs62055701	G	A	43758787	0.2201	5.33335e-11	-0.013126	0.0020003	0.983764	CRHR1:RP11-105N13.4	00:00:00	ncRNA_intronic	2.146	5	5
17	24	rs17652520	rs62055702	C	T	43758790	0.2201	5.22396e-11	-0.013132	0.0020004	0.983766	CRHR1:RP11-105N13.4	00:00:00	ncRNA_intronic	3.872	5	5
17	24	rs17652520	rs112431991	A	G	43758885	0.2261	4.13048e-11	-0.01319	0.0019986	0.988462	CRHR1:RP11-105N13.4	00:00:00	ncRNA_intronic	0.565	5	5
17	24	rs17652520	17:43758887:A_G	A	G	43758887	0.225	NA	NA	NA	0.98814	CRHR1:RP11-105N13.4	00:00:00	ncRNA_intronic	1.592	NA	5
17	24	rs17652520	rs57222984	A	G	43758898	0.2454	3.09314e-09	-0.012062	0.0020352	0.895352	CRHR1:RP11-105N13.4	00:00:00	ncRNA_intronic	0.248	5	5
17	24	rs17652520	rs17687838	T	C	43759048	0.2287	3.99025e-11	-0.01321	0.0020001	0.989447	CRHR1:RP11-105N13.4	00:00:00	ncRNA_intronic	15.23	1f	5
17	24	rs17652520	rs76333921	C	T	43759426	0.2272	4.01791e-11	-0.013208	0.0020001	0.989709	CRHR1:RP11-105N13.4	00:00:00	ncRNA_intronic	2.093	5	5
17	24	rs17652520	rs76453925	C	T	43759431	0.2269	3.99945e-11	-0.013209	0.0020001	0.989702	CRHR1:RP11-105N13.4	00:00:00	ncRNA_intronic	1.113	5	5
17	24	rs17652520	rs56400821	C	A	43760080	0.2269	3.76704e-11	-0.013226	0.002	0.987407	CRHR1:RP11-105N13.4	00:00:00	ncRNA_intronic	0.904	6	5
17	24	rs17652520	rs112169475	A	G	43760192	0.2251	4.09261e-11	-0.013203	0.0020001	0.986607	CRHR1:RP11-105N13.4	00:00:00	ncRNA_intronic	1.414	7	5
17	24	rs17652520	rs113728380	C	T	43760199	0.2251	4.03645e-11	-0.013206	0.0020001	0.986306	CRHR1:RP11-105N13.4	00:00:00	ncRNA_intronic	0.861	6	5
17	24	rs17652520	rs17761100	A	G	43760389	0.2259	3.97192e-11	-0.013211	0.0020001	0.989066	CRHR1:RP11-105N13.4	00:00:00	ncRNA_intronic	1.487	6	5
17	24	rs17652520	rs17761124	A	T	43760516	0.2288	3.98107e-11	-0.013211	0.0020001	0.989793	CRHR1:RP11-105N13.4	00:00:00	ncRNA_intronic	1.616	6	5
17	24	rs17652520	rs62055704	G	A	43760577	0.2258	3.96278e-11	-0.013212	0.0020001	0.98901	CRHR1:RP11-105N13.4	00:00:00	ncRNA_intronic	1.241	7	5
17	24	rs17652520	rs62055705	A	C	43760599	0.2258	3.97192e-11	-0.013211	0.0020001	0.989009	CRHR1:RP11-105N13.4	00:00:00	ncRNA_intronic	0.482	6	5
17	24	rs17652520	rs62055706	T	C	43760685	0.2288	3.98107e-11	-0.013211	0.0020001	0.989791	CRHR1:RP11-105N13.4	00:00:00	ncRNA_intronic	0.622	6	5
17	24	rs17652520	17:43760759:A_AT	AT	A	43760759	0.2289	NA	NA	NA	0.989787	CRHR1:RP11-105N13.4	00:00:00	ncRNA_intronic	0.772	NA	5
17	24	rs17652520	rs75115093	A	G	43761381	0.2287	3.97192e-11	-0.013212	0.0020001	0.989786	CRHR1:RP11-105N13.4	00:00:00	ncRNA_intronic	1.409	7	5
17	24	rs17652520	rs62055707	T	C	43761482	0.2274	3.97192e-11	-0.013212	0.0020001	0.9888	CRHR1:RP11-105N13.4	00:00:00	ncRNA_intronic	0.728	5	5
17	24	rs17652520	rs16941035	T	G	43761519	0.2457	2.15179e-09	-0.012187	0.0020358	0.897184	CRHR1:RP11-105N13.4	00:00:00	ncRNA_intronic	1.145	1f	5
17	24	rs17652520	rs16941038	T	C	43761565	0.2471	2.20445e-09	-0.012179	0.0020358	0.897045	CRHR1:RP11-105N13.4	00:00:00	ncRNA_intronic	3.116	1f	5
17	24	rs17652520	rs2049515	C	T	43761856	0.2284	4.09261e-11	-0.013202	0.0020001	0.98921	CRHR1:RP11-105N13.4	00:00:00	ncRNA_intronic	8.269	1f	5
17	24	rs17652520	rs2158474	G	C	43761939	0.2273	4.01791e-11	-0.013208	0.0020001	0.989143	CRHR1:RP11-105N13.4	00:00:00	ncRNA_intronic	0.111	1f	5
17	24	rs17652520	rs62055708	C	A	43761974	0.2252	4.14e-11	-0.013199	0.0020001	0.98874	CRHR1:RP11-105N13.4	00:00:00	ncRNA_intronic	4.645	5	5
17	24	rs17652520	rs76927677	A	T	43761985	0.2252	4.14e-11	-0.013199	0.0020001	0.988748	CRHR1:RP11-105N13.4	00:00:00	ncRNA_intronic	0.158	NA	5
17	24	rs17652520	17:43762168:C_CT	CT	C	43762168	0.2277	NA	NA	NA	0.98973	CRHR1:RP11-105N13.4	00:00:00	ncRNA_intronic	NA	NA	5
17	24	rs17652520	rs17761207	T	C	43762255	0.2288	3.99945e-11	-0.013209	0.0020001	0.98979	CRHR1:RP11-105N13.4	00:00:00	ncRNA_intronic	0.077	6	5
17	24	rs17652520	rs62055709	C	T	43762429	0.2287	3.94457e-11	-0.013213	0.0020001	0.989493	CRHR1:RP11-105N13.4	00:00:00	ncRNA_intronic	1.537	6	5
17	24	rs17652520	17:43762537:A_T	T	A	43762537	0.2242	NA	NA	NA	0.988031	CRHR1:RP11-105N13.4	00:00:00	ncRNA_intronic	8.179	7	5
17	24	rs17652520	rs62055711	A	G	43762554	0.2242	3.95367e-11	-0.013213	0.0020001	0.988031	CRHR1:RP11-105N13.4	00:00:00	ncRNA_intronic	3.864	7	5
17	24	rs17652520	rs17688002	A	T	43762594	0.2275	3.95367e-11	-0.013213	0.0020001	0.989151	CRHR1:RP11-105N13.4	00:00:00	ncRNA_intronic	0.828	6	5
17	24	rs17652520	rs2040846	A	G	43762846	0.2289	3.94457e-11	-0.013213	0.0020001	0.989203	CRHR1:RP11-105N13.4	00:00:00	ncRNA_intronic	0.268	NA	5
17	24	rs17652520	rs4486953	T	C	43763007	0.2287	3.94457e-11	-0.013213	0.0020001	0.989792	CRHR1:RP11-105N13.4	00:00:00	ncRNA_intronic	1.469	6	5
17	24	rs17652520	rs17688032	G	A	43763202	0.2288	3.91742e-11	-0.013215	0.002	0.989793	CRHR1:RP11-105N13.4	00:00:00	ncRNA_intronic	4.686	1f	5
17	24	rs17652520	rs17688056	C	T	43763241	0.2287	3.83707e-11	-0.013221	0.0020001	0.989792	CRHR1:RP11-105N13.4	00:00:00	ncRNA_intronic	0.04	6	5
17	24	rs17652520	17:43764027:G_GGCCGAGGTGAGAGGCT	GGCCGAGGTGAGAGGCT	G	43764027	0.2273	NA	NA	NA	0.988547	CRHR1:RP11-105N13.4	00:00:00	ncRNA_intronic	1.604	NA	5
17	24	rs17652520	rs77220413	G	A	43764378	0.2288	4.1783e-11	-0.013197	0.0020001	0.989503	CRHR1:RP11-105N13.4	00:00:00	ncRNA_intronic	0.705	6	5
17	24	rs17652520	rs62055712	A	G	43764565	0.2267	3.84592e-11	-0.013221	0.0020001	0.989157	CRHR1:RP11-105N13.4	00:00:00	ncRNA_intronic	1.409	6	5
17	24	rs17652520	rs62055713	C	T	43764685	0.2277	3.84592e-11	-0.013221	0.0020001	0.989485	CRHR1:RP11-105N13.4	00:00:00	ncRNA_intronic	2.338	7	5
17	24	rs17652520	rs62055714	G	T	43764796	0.2274	3.84592e-11	-0.013221	0.0020001	0.988582	CRHR1:RP11-105N13.4	00:00:00	ncRNA_intronic	12.09	5	5
17	24	rs17652520	rs62055715	G	A	43764847	0.2274	3.84592e-11	-0.013221	0.0020001	0.988582	CRHR1:RP11-105N13.4	00:00:00	ncRNA_intronic	18.4	5	5
17	24	rs17652520	rs17688090	G	A	43764987	0.2275	3.84592e-11	-0.013221	0.0020001	0.989467	CRHR1:RP11-105N13.4	00:00:00	ncRNA_intronic	0.63	1f	5
17	24	rs17652520	rs77310586	G	C	43765381	0.2277	3.9355e-11	-0.013214	0.0020001	0.989484	CRHR1:RP11-105N13.4	00:00:00	ncRNA_intronic	0.274	5	5
17	24	rs17652520	rs17761387	G	A	43765450	0.2271	3.81944e-11	-0.013223	0.0020001	0.988586	CRHR1:RP11-105N13.4	00:00:00	ncRNA_intronic	3.315	1f	7
17	24	rs17652520	rs62055716	C	T	43765778	0.2273	3.81944e-11	-0.013223	0.0020001	0.988895	CRHR1:RP11-105N13.4	00:00:00	ncRNA_intronic	5.805	4	7
17	24	rs17652520	rs6503443	T	C	43765881	0.2464	2.00078e-09	-0.012185	0.0020316	0.899466	CRHR1:RP11-105N13.4	00:00:00	ncRNA_intronic	0.316	1f	7
17	24	rs17652520	rs17688205	G	C	43766352	0.2277	3.95367e-11	-0.013213	0.0020001	0.989481	CRHR1:RP11-105N13.4	00:00:00	ncRNA_intronic	0.388	1f	7
17	24	rs17652520	rs62055717	A	G	43766415	0.2192	9.35406e-11	-0.012954	0.002	0.969996	CRHR1:RP11-105N13.4	00:00:00	ncRNA_intronic	6.089	5	7
17	24	rs17652520	rs62055718	C	T	43766418	0.2192	9.7051e-11	-0.012943	0.0019999	0.969984	CRHR1:RP11-105N13.4	00:00:00	ncRNA_intronic	3.548	5	7
17	24	rs17652520	17:43766494:A_AC	A	AC	43766494	0.2276	NA	NA	NA	0.989477	CRHR1:RP11-105N13.4	00:00:00	ncRNA_intronic	2.328	NA	7
17	24	rs17652520	17:43766497:C_T	T	C	43766497	0.2249	NA	NA	NA	0.987687	CRHR1:RP11-105N13.4	00:00:00	ncRNA_intronic	2.307	NA	7
17	24	rs17652520	17:43767188:C_G	G	C	43767188	0.2238	NA	NA	NA	0.989923	CRHR1:RP11-105N13.4	00:00:00	ncRNA_intronic	0.565	1f	7
17	24	rs17652520	rs2040844	A	C	43767219	0.2239	3.71535e-11	-0.013231	0.0020001	0.989928	CRHR1:RP11-105N13.4	00:00:00	ncRNA_intronic	2.567	NA	7
17	24	rs17652520	rs62055751	A	G	43767538	0.226	3.79315e-11	-0.013225	0.0020001	0.989737	CRHR1:RP11-105N13.4	00:00:00	ncRNA_intronic	11.52	5	7
17	24	rs17652520	rs62055752	G	A	43767628	0.2208	3.8815e-11	-0.013218	0.002	0.988894	CRHR1:RP11-105N13.4	00:00:00	ncRNA_intronic	1.252	5	7
17	24	rs17652520	rs62055753	G	A	43767631	0.2208	3.81944e-11	-0.013223	0.0020001	0.988894	CRHR1:RP11-105N13.4	00:00:00	ncRNA_intronic	3	5	7
17	24	rs17652520	rs7215239	T	C	43767773	0.2448	2.32113e-09	-0.012157	0.002035	0.899369	CRHR1:RP11-105N13.4	00:00:00	ncRNA_intronic	0.382	1f	7
17	24	rs17652520	rs17688296	C	T	43767815	0.2143	3.80189e-11	-0.013224	0.0020001	0.989138	CRHR1:RP11-105N13.4	00:00:00	ncRNA_intronic	3.281	1f	7
17	24	rs17652520	rs62055754	C	G	43768230	0.2143	3.81066e-11	-0.013223	0.0020001	0.989723	CRHR1:RP11-105N13.4	00:00:00	ncRNA_intronic	3.203	5	7
17	24	rs17652520	rs78471340	G	A	43768346	0.205	2.58226e-11	-0.013339	0.0020003	0.985788	CRHR1:RP11-105N13.4	00:00:00	ncRNA_intronic	4.597	NA	7
17	24	rs17652520	rs78052495	C	T	43768347	0.205	2.50611e-11	-0.013349	0.0020003	0.985788	CRHR1:RP11-105N13.4	00:00:00	ncRNA_intronic	10.49	NA	7
17	24	rs17652520	rs56100013	C	T	43768467	0.2147	3.4435e-11	-0.013253	0.0020001	0.989755	CRHR1:RP11-105N13.4	00:00:00	ncRNA_intronic	1.588	5	7
17	24	rs17652520	rs55980621	C	T	43768496	0.2112	3.91742e-11	-0.013216	0.0020001	0.982913	CRHR1:RP11-105N13.4	00:00:00	ncRNA_intronic	3.007	5	7
17	24	rs17652520	rs55669046	C	T	43768501	0.211	3.74111e-11	-0.013229	0.0020001	0.983211	CRHR1:RP11-105N13.4	00:00:00	ncRNA_intronic	1.377	5	7
17	24	rs17652520	17:43768621:A_AG	AG	A	43768621	0.2144	NA	NA	NA	0.987881	CRHR1:RP11-105N13.4	00:00:00	ncRNA_intronic	2.385	NA	7
17	24	rs17652520	rs56323832	G	A	43768633	0.2142	3.9355e-11	-0.013214	0.0020002	0.98849	CRHR1:RP11-105N13.4	00:00:00	ncRNA_intronic	2.496	5	7
17	24	rs17652520	rs55972157	C	T	43768703	0.2147	3.83707e-11	-0.013222	0.0020001	0.989451	CRHR1:RP11-105N13.4	00:00:00	ncRNA_intronic	4.399	5	7
17	24	rs17652520	rs56110538	G	A	43768727	0.2147	3.19154e-11	-0.013276	0.0020001	0.989754	CRHR1:RP11-105N13.4	00:00:00	ncRNA_intronic	1.654	5	7
17	24	rs17652520	rs17761581	T	C	43769088	0.2147	3.81066e-11	-0.013224	0.0020001	0.989754	CRHR1:RP11-105N13.4	00:00:00	ncRNA_intronic	2.547	7	12
17	24	rs17652520	rs55840731	C	G	43769277	0.2142	3.86367e-11	-0.01322	0.0020001	0.98944	CRHR1:RP11-105N13.4	00:00:00	ncRNA_intronic	0.183	5	13
17	24	rs17652520	rs56283089	A	C	43769321	0.2142	3.81066e-11	-0.013223	0.0020001	0.989439	CRHR1:RP11-105N13.4	00:00:00	ncRNA_intronic	0.992	5	13
17	24	rs17652520	rs56312737	C	A	43769516	0.2135	3.81066e-11	-0.013224	0.0020001	0.989431	CRHR1:RP11-105N13.4	00:00:00	ncRNA_intronic	2.72	6	13
17	24	rs17652520	17:43769819:A_AAAATT	AAAATT	A	43769819	0.2132	NA	NA	NA	0.984302	CRHR1:RP11-105N13.4	00:00:00	ncRNA_intronic	2.922	NA	13
17	24	rs17652520	rs74765707	T	C	43770416	0.2102	3.80189e-11	-0.013224	0.0020001	0.984068	CRHR1:RP11-105N13.4	00:00:00	ncRNA_intronic	5.028	5	13
17	24	rs17652520	rs62056861	T	C	43770443	0.2095	3.80189e-11	-0.013224	0.0020001	0.983998	CRHR1:RP11-105N13.4	00:00:00	ncRNA_intronic	1.32	5	13
17	24	rs17652520	rs62056862	C	T	43770525	0.2167	3.67282e-11	-0.013234	0.0020001	0.983582	CRHR1:RP11-105N13.4	00:00:00	ncRNA_intronic	11.71	7	13
17	24	rs17652520	rs62056863	A	G	43770595	0.2129	3.80189e-11	-0.013224	0.0020001	0.984911	CRHR1:RP11-105N13.4	00:00:00	ncRNA_intronic	1.714	7	13
17	24	rs17652520	rs7207373	C	T	43770712	0.2337	1.88235e-09	-0.012225	0.0020348	0.895031	CRHR1:RP11-105N13.4	00:00:00	ncRNA_intronic	0.19	6	13
17	24	rs17652520	rs62056864	G	A	43770995	0.2129	3.80189e-11	-0.013224	0.0020001	0.984905	CRHR1:RP11-105N13.4	00:00:00	ncRNA_intronic	1.045	7	13
17	24	rs17652520	rs62056865	T	C	43771193	0.2129	3.91742e-11	-0.013215	0.0020001	0.984911	CRHR1:RP11-105N13.4	00:00:00	ncRNA_intronic	0.124	6	13
17	24	rs17652520	rs62056866	G	A	43771493	0.213	3.92645e-11	-0.013215	0.0020001	0.984916	CRHR1:RP11-105N13.4	00:00:00	ncRNA_intronic	10.62	7	13
17	24	rs17652520	rs62056867	A	G	43771627	0.2128	3.81066e-11	-0.013224	0.0020001	0.984908	CRHR1:RP11-105N13.4	00:00:00	ncRNA_intronic	1.882	6	13
17	24	rs17652520	rs56200760	G	T	43772018	0.2129	3.80189e-11	-0.013225	0.0020001	0.984911	CRHR1:RP11-105N13.4	00:00:00	ncRNA_intronic	0.639	7	9
17	24	rs17652520	rs17688391	C	A	43772109	0.2066	3.80189e-11	-0.013225	0.0020001	0.984383	CRHR1:RP11-105N13.4	00:00:00	ncRNA_intronic	5.595	6	9
17	24	rs17652520	rs55927630	C	T	43772407	0.2066	3.80189e-11	-0.013224	0.0020001	0.984383	CRHR1:RP11-105N13.4	00:00:00	ncRNA_intronic	0.874	7	13
17	24	rs17652520	rs17688434	G	A	43772540	0.2066	3.80189e-11	-0.013224	0.0020001	0.984383	CRHR1:RP11-105N13.4	00:00:00	ncRNA_intronic	13.92	6	13
17	24	rs17652520	17:43773058:G_GA	GA	G	43773058	0.2084	NA	NA	NA	0.981146	CRHR1:RP11-105N13.4	00:00:00	ncRNA_intronic	NA	NA	13
17	24	rs17652520	rs17688452	G	A	43773085	0.2049	3.79315e-11	-0.013225	0.0020001	0.98158	CRHR1:RP11-105N13.4	00:00:00	ncRNA_intronic	9.07	6	13
17	24	rs17652520	rs10491144	A	C	43773124	0.2048	3.79315e-11	-0.013225	0.0020001	0.98158	CRHR1:RP11-105N13.4	00:00:00	ncRNA_intronic	0.302	NA	13
17	24	rs17652520	rs10491143	A	T	43773248	0.2055	3.79315e-11	-0.013225	0.0020001	0.981616	CRHR1:RP11-105N13.4	00:00:00	ncRNA_intronic	1.45	6	13
17	24	rs17652520	rs62056869	T	C	43773447	0.2056	3.80189e-11	-0.013224	0.0020001	0.981618	CRHR1:RP11-105N13.4	00:00:00	ncRNA_intronic	1.834	6	13
17	24	rs17652520	17:43773525:T_TAAAA	T	TAAAA	43773525	0.204	NA	NA	NA	0.9803	CRHR1:RP11-105N13.4	00:00:00	ncRNA_intronic	NA	NA	13
17	24	rs17652520	rs17688511	T	G	43773607	0.2047	3.78443e-11	-0.013225	0.0020001	0.981213	CRHR1:RP11-105N13.4	00:00:00	ncRNA_intronic	5.442	6	13
17	24	rs17652520	rs62056870	C	A	43773784	0.2052	3.69828e-11	-0.013232	0.0020001	0.981891	CRHR1:RP11-105N13.4	00:00:00	ncRNA_intronic	2.432	5	13
17	24	rs17652520	rs17688534	A	T	43773877	0.2054	3.78443e-11	-0.013225	0.0020001	0.981588	CRHR1:RP11-105N13.4	00:00:00	ncRNA_intronic	4.202	1d	13
17	24	rs17652520	17:43774255:T_TAGCC	TAGCC	T	43774255	0.21	NA	NA	NA	0.979598	CRHR1:RP11-105N13.4	00:00:00	ncRNA_intronic	12.76	NA	2
17	24	rs17652520	17:43774408:A_AAGAAAGAAAGAG	A	AAGAAAGAAAGAG	43774408	0.2058	NA	NA	NA	0.976544	CRHR1:RP11-105N13.4	00:00:00	ncRNA_intronic	0.048	NA	9
17	24	rs17652520	rs56162163	A	T	43774497	0.2058	3.89942e-11	-0.013217	0.0020001	0.977715	CRHR1:RP11-105N13.4	00:00:00	ncRNA_intronic	0.82	7	9
17	24	rs17652520	rs56391096	C	T	43774845	0.2064	3.90841e-11	-0.013216	0.0020001	0.978075	CRHR1:RP11-105N13.4	00:00:00	ncRNA_intronic	7.861	7	9
17	24	rs17652520	rs17761838	T	C	43774959	0.2064	3.90841e-11	-0.013216	0.0020001	0.978075	CRHR1:RP11-105N13.4	00:00:00	ncRNA_intronic	0.619	6	9
17	24	rs17652520	rs62056872	T	C	43775015	0.2064	3.78443e-11	-0.013225	0.0020001	0.978075	CRHR1:RP11-105N13.4	00:00:00	ncRNA_intronic	0.276	7	9
17	24	rs17652520	rs12150141	G	A	43775145	0.2064	3.90841e-11	-0.013216	0.0020001	0.978075	CRHR1:RP11-105N13.4	00:00:00	ncRNA_intronic	6.103	NA	9
17	24	rs17652520	17:43775212:C_CCTT	CCTT	C	43775212	0.2065	NA	NA	NA	0.977145	CRHR1:RP11-105N13.4	00:00:00	ncRNA_intronic	13.76	NA	9
17	24	rs17652520	rs12150608	T	C	43775402	0.2064	4.01791e-11	-0.013208	0.0020001	0.978075	CRHR1:RP11-105N13.4	00:00:00	ncRNA_intronic	1.88	5	9
17	24	rs17652520	rs12150610	T	C	43775479	0.2064	4.04576e-11	-0.013206	0.002	0.978075	CRHR1:RP11-105N13.4	00:00:00	ncRNA_intronic	1.841	1f	9
17	24	rs17652520	rs12150547	A	G	43775546	0.2064	3.89045e-11	-0.013218	0.0020001	0.978072	CRHR1:RP11-105N13.4	00:00:00	ncRNA_intronic	3.723	1f	9
17	24	rs17652520	rs17688682	C	G	43775929	0.2064	3.8815e-11	-0.013218	0.0020001	0.978075	CRHR1:RP11-105N13.4	00:00:00	ncRNA_intronic	2.254	6	9
17	24	rs17652520	rs12150464	C	T	43776371	0.2052	3.8815e-11	-0.013218	0.0020001	0.979445	CRHR1:RP11-105N13.4	00:00:00	ncRNA_intronic	0.749	6	9
17	24	rs17652520	rs12150435	G	C	43776391	0.2052	3.8815e-11	-0.013218	0.0020001	0.979443	CRHR1:RP11-105N13.4	00:00:00	ncRNA_intronic	0.128	6	9
17	24	rs17652520	17:43776425:C_T	C	T	43776425	0.1973	NA	NA	NA	0.972061	CRHR1:RP11-105N13.4	00:00:00	ncRNA_intronic	0.113	6	9
17	24	rs17652520	rs76761706	T	C	43776741	0.1992	4.14e-11	-0.013196	0.0019997	0.971069	CRHR1:RP11-105N13.4	00:00:00	ncRNA_intronic	0.76	NA	9
17	24	rs17652520	rs80143279	T	C	43776742	0.1992	3.94457e-11	-0.01321	0.0019997	0.971069	CRHR1:RP11-105N13.4	00:00:00	ncRNA_intronic	1.099	NA	9
17	24	rs17652520	rs62056873	T	C	43776945	0.2073	3.78443e-11	-0.013226	0.0020001	0.980528	CRHR1:RP11-105N13.4	00:00:00	ncRNA_intronic	0.614	5	9
17	24	rs17652520	rs62056874	C	T	43777578	0.2073	3.78443e-11	-0.013226	0.0020001	0.980832	CRHR1:RP11-105N13.4	00:00:00	ncRNA_intronic	4.873	5	7
17	24	rs17652520	rs17688773	T	C	43777710	0.2073	3.76704e-11	-0.013227	0.0020001	0.980832	CRHR1:RP11-105N13.4	00:00:00	ncRNA_intronic	3.157	1f	7
17	24	rs17652520	rs17762073	C	A	43777745	0.2073	3.74111e-11	-0.013229	0.0020001	0.980832	CRHR1:RP11-105N13.4	00:00:00	ncRNA_intronic	11.33	1f	7
17	24	rs17652520	17:43777835:T_TATCCTGCTTCCC	TATCCTGCTTCCC	T	43777835	0.2063	NA	NA	NA	0.980391	CRHR1:RP11-105N13.4	00:00:00	ncRNA_intronic	4.484	NA	5
17	24	rs17652520	17:43777957:A_AATC	AATC	A	43777957	0.2077	NA	NA	NA	0.979883	CRHR1:RP11-105N13.4	00:00:00	ncRNA_intronic	16.22	NA	5
17	24	rs17652520	rs62056875	T	A	43778003	0.2073	3.77572e-11	-0.013226	0.0020001	0.980832	CRHR1:RP11-105N13.4	00:00:00	ncRNA_intronic	15.82	5	5
17	24	rs17652520	17:43778315:C_CA	CA	C	43778315	0.2054	NA	NA	NA	0.977902	CRHR1:RP11-105N13.4	00:00:00	ncRNA_intronic	NA	NA	5
17	24	rs17652520	rs17762165	C	T	43778602	0.2073	3.78443e-11	-0.013225	0.0020001	0.980832	CRHR1:RP11-105N13.4	00:00:00	ncRNA_intronic	1.773	1f	5
17	24	rs17652520	rs17688916	T	A	43778680	0.1564	3.63413e-09	-0.011798	0.0019996	0.944091	CRHR1:RP11-105N13.4	00:00:00	ncRNA_intronic	11.63	1f	5
17	24	rs17652520	rs62056876	C	T	43778752	0.2023	3.5156e-11	-0.013246	0.0019998	0.981346	CRHR1:RP11-105N13.4	00:00:00	ncRNA_intronic	2.451	6	5
17	24	rs17652520	rs62056877	T	G	43778828	0.2076	3.27341e-11	-0.013271	0.0020005	0.979024	CRHR1:RP11-105N13.4	00:00:00	ncRNA_intronic	8.326	5	5
17	24	rs17652520	17:43779031:C_CCTCCCCA	C	CCTCCCCA	43779031	0.2038	NA	NA	NA	0.97867	CRHR1:RP11-105N13.4	00:00:00	ncRNA_intronic	NA	NA	5
17	24	rs17652520	rs17688922	G	A	43779351	0.2073	3.89942e-11	-0.013217	0.0020002	0.979622	CRHR1:RP11-105N13.4	00:00:00	ncRNA_intronic	1.616	6	5
17	24	rs17652520	rs17688944	T	A	43779419	0.2076	3.25837e-11	-0.01327	0.0020001	0.979662	CRHR1:RP11-105N13.4	00:00:00	ncRNA_intronic	4.011	6	5
17	24	rs17652520	rs1526129	T	C	43779657	0.207	3.21366e-11	-0.013274	0.0020001	0.979905	CRHR1:RP11-105N13.4	00:00:00	ncRNA_intronic	2.977	1f	5
17	24	rs17652520	rs62056878	C	T	43780561	0.2076	3.82825e-11	-0.013223	0.0020002	0.979662	CRHR1:RP11-105N13.4	00:00:00	ncRNA_intronic	5.992	4	5
17	24	rs17652520	rs17762308	T	C	43780948	0.2078	5.14044e-11	-0.013136	0.0020002	0.979066	CRHR1:RP11-105N13.4	00:00:00	ncRNA_intronic	3.798	1f	5
17	24	rs17652520	rs62056879	T	C	43781426	0.207	3.26588e-11	-0.013271	0.0020003	0.979309	CRHR1:RP11-105N13.4	00:00:00	ncRNA_intronic	3.025	4	5
17	24	rs17652520	rs79892630	C	T	43781505	0.2071	2.66073e-11	-0.01333	0.0020002	0.979923	CRHR1:RP11-105N13.4	00:00:00	ncRNA_intronic	0.202	5	5
17	24	rs17652520	17:43781720:T_TAAAAAAAAGAG	T	TAAAAAAAAGAG	43781720	0.206	NA	NA	NA	0.97892	CRHR1:RP11-105N13.4	00:00:00	ncRNA_intronic	NA	NA	5
17	24	rs17652520	17:43781726:A_AAAGAG	A	AAAGAG	43781726	0.2074	NA	NA	NA	0.97842	CRHR1:RP11-105N13.4	00:00:00	ncRNA_intronic	NA	NA	5
17	24	rs17652520	rs62056880	T	C	43782304	0.2105	3.28095e-11	-0.013268	0.0020001	0.973156	CRHR1:RP11-105N13.4	00:00:00	ncRNA_intronic	9.549	7	5
17	24	rs17652520	rs62056881	G	T	43782455	0.2084	3.01995e-11	-0.013293	0.0020001	0.970187	CRHR1:RP11-105N13.4	00:00:00	ncRNA_intronic	1.068	6	5
17	24	rs17652520	rs17689116	T	C	43782558	0.2104	3.09742e-11	-0.013285	0.0020001	0.973134	CRHR1:RP11-105N13.4	00:00:00	ncRNA_intronic	9.139	6	5
17	24	rs17652520	rs62056905	A	G	43782693	0.2094	5.49541e-11	-0.013115	0.0020001	0.964083	CRHR1:RP11-105N13.4	00:00:00	ncRNA_intronic	4.019	4	5
17	24	rs17652520	rs62056906	T	C	43782708	0.2081	3.04789e-11	-0.01329	0.0020001	0.970614	CRHR1:RP11-105N13.4	00:00:00	ncRNA_intronic	1.358	4	5
17	24	rs17652520	17:43783590:A_G	G	A	43783590	0.2101	NA	NA	NA	0.945498	CRHR1:RP11-105N13.4	00:00:00	ncRNA_intronic	2.43	6	5
17	24	rs17652520	rs62056909	A	G	43783803	0.2192	4.9545e-11	-0.013148	0.0020005	0.938709	CRHR1:RP11-105N13.4	00:00:00	ncRNA_intronic	0.669	6	5
17	24	rs17652520	rs62056910	T	C	43784222	0.219	3.68978e-11	-0.013235	0.0020003	0.945783	CRHR1:RP11-105N13.4	00:00:00	ncRNA_intronic	0.947	4	5
17	24	rs17652520	rs62056911	T	C	43784624	0.2196	3.26588e-11	-0.013269	0.0020002	0.947	CRHR1:RP11-105N13.4	00:00:00	ncRNA_intronic	3.596	5	5
17	24	rs17652520	rs78568882	C	G	43784935	0.2362	3.40408e-11	-0.013257	0.0020001	0.89217	CRHR1:RP11-105N13.4	00:00:00	ncRNA_intronic	2.491	6	5
17	24	rs17652520	rs62056912	G	T	43784948	0.2362	3.34195e-11	-0.013263	0.0020001	0.89217	CRHR1:RP11-105N13.4	00:00:00	ncRNA_intronic	0.937	6	5
17	24	rs17652520	rs62056913	C	T	43784994	0.2515	3.0761e-11	-0.013287	0.0020001	0.885916	CRHR1:RP11-105N13.4	00:00:00	ncRNA_intronic	2.651	7	5
17	24	rs17652520	17:43785096:A_G	G	A	43785096	0.2498	NA	NA	NA	0.883698	CRHR1:RP11-105N13.4	00:00:00	ncRNA_intronic	1.369	6	5
17	24	rs17652520	17:43785098:C_T	C	T	43785098	0.2498	NA	NA	NA	0.883698	CRHR1:RP11-105N13.4	00:00:00	ncRNA_intronic	0.483	6	5
17	24	rs17652520	17:43785104:C_CTTA	C	CTTA	43785104	0.2363	NA	NA	NA	0.891965	CRHR1:RP11-105N13.4	00:00:00	ncRNA_intronic	1.573	NA	5
17	24	rs17652520	rs61667602	T	C	43785349	0.2984	3.90841e-11	-0.013221	0.0020009	0.692674	CRHR1:RP11-105N13.4	00:00:00	ncRNA_intronic	6.48	6	5
17	24	rs17652520	rs62056915	A	T	43785627	0.2473	3.31894e-11	-0.013264	0.0020001	0.89702	CRHR1:RP11-105N13.4	00:00:00	ncRNA_intronic	2.297	6	5
17	24	rs17652520	rs17689218	T	C	43785808	0.2486	3.2434e-11	-0.013271	0.0020001	0.896583	CRHR1:RP11-105N13.4	00:00:00	ncRNA_intronic	3.229	1f	5
17	24	rs17652520	rs62056916	C	T	43785938	0.2546	3.31894e-11	-0.013265	0.0020001	0.881881	CRHR1:RP11-105N13.4	00:00:00	ncRNA_intronic	4.743	5	5
17	24	rs17652520	rs62056917	G	T	43786013	0.2473	3.31894e-11	-0.013265	0.0020001	0.89675	CRHR1:RP11-105N13.4	00:00:00	ncRNA_intronic	3.708	4	5
17	24	rs17652520	rs62056918	T	G	43786676	0.2474	3.80189e-11	-0.013225	0.0020001	0.897026	CRHR1:RP11-105N13.4	00:00:00	ncRNA_intronic	2.051	7	5
17	24	rs17652520	rs62056919	C	T	43786698	0.2474	3.92645e-11	-0.013215	0.0020001	0.897026	CRHR1:RP11-105N13.4	00:00:00	ncRNA_intronic	0.17	7	5
17	24	rs17652520	rs17762535	T	C	43787130	0.2474	3.28095e-11	-0.013268	0.0020002	0.897026	CRHR1:RP11-105N13.4	00:00:00	ncRNA_intronic	1.528	1f	7
17	24	rs17652520	rs62056920	G	A	43787226	0.2461	3.3266e-11	-0.013264	0.0020002	0.894585	CRHR1:RP11-105N13.4	00:00:00	ncRNA_intronic	5.079	4	7
17	24	rs17652520	rs62056921	T	C	43787306	0.244	3.31894e-11	-0.013265	0.0020002	0.900473	CRHR1:RP11-105N13.4	00:00:00	ncRNA_intronic	1.074	3a	7
17	24	rs17652520	rs62056922	C	G	43787563	0.2455	3.34195e-11	-0.013263	0.0020002	0.895354	CRHR1:RP11-105N13.4	00:00:00	ncRNA_intronic	1.179	5	7
17	24	rs17652520	rs56290582	C	T	43788371	0.2464	3.16957e-11	-0.013279	0.0020002	0.894472	CRHR1:RP11-105N13.4	00:00:00	ncRNA_intronic	3.049	5	5
17	24	rs17652520	rs56397077	C	A	43788419	0.2463	3.34965e-11	-0.013263	0.0020002	0.894489	CRHR1:RP11-105N13.4	00:00:00	ncRNA_intronic	3.566	5	5
17	24	rs17652520	rs62056925	T	C	43788649	0.2398	3.35738e-11	-0.013262	0.0020002	0.896327	CRHR1:RP11-105N13.4	00:00:00	ncRNA_intronic	1.12	5	5
17	24	rs17652520	rs62056926	C	G	43788666	0.2398	3.35738e-11	-0.013262	0.0020002	0.896327	CRHR1:RP11-105N13.4	00:00:00	ncRNA_intronic	3.226	5	5
17	24	rs17652520	rs62056927	G	A	43788767	0.2465	3.41193e-11	-0.013257	0.0020002	0.894587	CRHR1:RP11-105N13.4	00:00:00	ncRNA_intronic	6.254	5	5
17	24	rs17652520	rs62056928	C	T	43788782	0.2451	3.33426e-11	-0.013264	0.0020002	0.899611	CRHR1:RP11-105N13.4	00:00:00	ncRNA_intronic	6.197	5	5
17	24	rs17652520	rs62056929	G	A	43789144	0.2452	3.41979e-11	-0.013256	0.0020002	0.899206	CRHR1:RP11-105N13.4	00:00:00	ncRNA_intronic	3.609	7	5
17	24	rs17652520	17:43789413:C_CT	CT	C	43789413	0.2306	NA	NA	NA	0.888749	CRHR1:RP11-105N13.4	00:00:00	ncRNA_intronic	9.96	NA	5
17	24	rs17652520	rs62056930	A	C	43789640	0.2439	4.83059e-11	-0.013154	0.0020002	0.90132	CRHR1:RP11-105N13.4	00:00:00	ncRNA_intronic	1.04	7	5
17	24	rs17652520	rs62056931	G	A	43789698	0.2268	3.40408e-11	-0.013257	0.0020001	0.972701	CRHR1:RP11-105N13.4	00:00:00	ncRNA_intronic	0.443	6	5
17	24	rs17652520	rs62056932	G	C	43789971	0.2391	2.04174e-11	-0.013407	0.0020002	0.901519	CRHR1:RP11-105N13.4	00:00:00	ncRNA_intronic	1.03	5	5
17	24	rs17652520	rs62056933	G	A	43789978	0.2393	2.00447e-11	-0.013413	0.0020001	0.901191	CRHR1:RP11-105N13.4	00:00:00	ncRNA_intronic	4.392	5	5
17	24	rs17652520	rs62056934	A	G	43790005	0.2393	2.38781e-11	-0.013362	0.0020001	0.901191	CRHR1:RP11-105N13.4	00:00:00	ncRNA_intronic	4.934	5	5
17	24	rs17652520	rs79322350	A	G	43790401	0.2448	3.25087e-11	-0.013273	0.0020004	0.894025	CRHR1:RP11-105N13.4	00:00:00	ncRNA_intronic	5.793	7	5
17	24	rs17652520	rs62056935	A	G	43790446	0.2448	3.27341e-11	-0.013271	0.0020004	0.894277	CRHR1:RP11-105N13.4	00:00:00	ncRNA_intronic	4.053	7	5
17	24	rs17652520	17:43790598:G_GAA	G	GAA	43790598	0.2409	NA	NA	NA	0.899346	CRHR1:RP11-105N13.4	00:00:00	ncRNA_intronic	NA	NA	5
17	24	rs17652520	rs75076131	C	A	43790649	0.2446	3.27341e-11	-0.013271	0.0020004	0.894583	CRHR1:RP11-105N13.4	00:00:00	ncRNA_intronic	1.035	7	5
17	24	rs17652520	17:43790770:A_G	A	G	43790770	0.2463	NA	NA	NA	0.891147	CRHR1:RP11-105N13.4	00:00:00	ncRNA_intronic	0.712	6	5
17	24	rs17652520	rs62056936	A	T	43790911	0.2435	3.27341e-11	-0.013271	0.0020004	0.895455	CRHR1:RP11-105N13.4	00:00:00	ncRNA_intronic	0.024	5	5
17	24	rs17652520	rs62056937	A	C	43791181	0.2448	3.2434e-11	-0.013273	0.0020004	0.894277	CRHR1:RP11-105N13.4	00:00:00	ncRNA_intronic	0.195	6	5
17	24	rs17652520	rs62056939	T	C	43791332	0.2415	3.40408e-11	-0.013259	0.0020004	0.893204	CRHR1:RP11-105N13.4	00:00:00	ncRNA_intronic	1.251	6	5
17	24	rs17652520	rs62056940	T	A	43791344	0.2416	3.40408e-11	-0.013259	0.0020004	0.893056	CRHR1:RP11-105N13.4	00:00:00	ncRNA_intronic	0.818	7	5
17	24	rs17652520	rs77387379	G	A	43791429	0.237	3.40408e-11	-0.013259	0.0020004	0.902262	CRHR1:RP11-105N13.4	00:00:00	ncRNA_intronic	6.82	NA	5
17	24	rs17652520	rs75990322	T	C	43791468	0.2427	3.39625e-11	-0.01326	0.0020004	0.893483	CRHR1:RP11-105N13.4	00:00:00	ncRNA_intronic	0.153	NA	5
17	24	rs17652520	rs113661667	T	C	43791610	0.2448	3.23594e-11	-0.013274	0.0020004	0.894277	CRHR1:RP11-105N13.4	00:00:00	ncRNA_intronic	1.429	6	5
17	24	rs17652520	rs74579538	G	A	43791652	0.2448	3.23594e-11	-0.013274	0.0020004	0.894277	CRHR1:RP11-105N13.4	00:00:00	ncRNA_intronic	0.628	7	5
17	24	rs17652520	17:43792090:C_G	G	C	43792090	0.2308	NA	NA	NA	0.891592	CRHR1:RP11-105N13.4	00:00:00	ncRNA_intronic	0.151	NA	5
17	24	rs17652520	17:43792091:C_T	C	T	43792091	0.2309	NA	NA	NA	0.891815	CRHR1:RP11-105N13.4	00:00:00	ncRNA_intronic	0.752	NA	5
17	24	rs17652520	17:43792099:C_T	T	C	43792099	0.231	NA	NA	NA	0.892166	CRHR1:RP11-105N13.4	00:00:00	ncRNA_intronic	0.374	7	5
17	24	rs17652520	rs55973918	C	A	43792252	0.2445	2.81838e-11	-0.013315	0.0020004	0.89239	CRHR1:RP11-105N13.4	00:00:00	ncRNA_intronic	0.225	6	5
17	24	rs17652520	rs56220242	C	T	43792326	0.2431	2.53513e-11	-0.013346	0.0020003	0.893687	CRHR1:RP11-105N13.4	00:00:00	ncRNA_intronic	2.418	6	5
17	24	rs17652520	rs56160448	A	G	43792358	0.2431	2.5527e-11	-0.013343	0.0020003	0.893621	CRHR1:RP11-105N13.4	00:00:00	ncRNA_intronic	0.205	7	5
17	24	rs17652520	rs56167560	A	G	43792411	0.2344	5.83445e-11	-0.013097	0.0020001	0.897562	CRHR1:RP11-105N13.4	00:00:00	ncRNA_intronic	8.203	5	5
17	24	rs17652520	rs55849973	T	C	43792418	0.2356	5.78096e-11	-0.013102	0.0020004	0.896093	CRHR1:RP11-105N13.4	00:00:00	ncRNA_intronic	4.228	5	5
17	24	rs17652520	17:43792493:T_TAAAC	T	TAAAC	43792493	0.2455	NA	NA	NA	0.893079	CRHR1:RP11-105N13.4	00:00:00	ncRNA_intronic	1.01	NA	5
17	24	rs17652520	rs1880749	A	C	43792586	0.245	3.16228e-11	-0.013281	0.0020003	0.893807	CRHR1:RP11-105N13.4	00:00:00	ncRNA_intronic	1.469	6	5
17	24	rs17652520	rs1568951	T	G	43792895	0.2429	3.14775e-11	-0.013282	0.0020003	0.896123	CRHR1:RP11-105N13.4	00:00:00	ncRNA_intronic	2.458	NA	5
17	24	rs17652520	rs1568950	T	C	43792896	0.2428	3.14775e-11	-0.013282	0.0020003	0.896104	CRHR1:RP11-105N13.4	00:00:00	ncRNA_intronic	0.186	NA	5
17	24	rs17652520	rs1568949	G	A	43792975	0.2449	3.2434e-11	-0.013274	0.0020004	0.893366	CRHR1:RP11-105N13.4	00:00:00	ncRNA_intronic	11.26	NA	5
17	24	rs17652520	rs1105571	A	T	43793200	0.2427	3.22849e-11	-0.013275	0.0020004	0.895701	CRHR1:RP11-105N13.4	00:00:00	ncRNA_intronic	3.571	6	5
17	24	rs17652520	rs1105570	A	G	43793342	0.2453	3.2434e-11	-0.013274	0.0020004	0.892858	CRHR1:RP11-105N13.4	00:00:00	ncRNA_intronic	6.927	NA	5
17	24	rs17652520	rs1105569	C	T	43793388	0.2451	3.23594e-11	-0.013274	0.0020004	0.893655	CRHR1:RP11-105N13.4	00:00:00	ncRNA_intronic	1.943	NA	5
17	24	rs17652520	rs7502718	G	A	43793651	0.236	3.23594e-11	-0.013274	0.0020004	0.889891	CRHR1:RP11-105N13.4	00:00:00	ncRNA_intronic	0.977	5	5
17	24	rs17652520	rs7502937	A	G	43793665	0.2362	3.22849e-11	-0.013275	0.0020004	0.889651	CRHR1:RP11-105N13.4	00:00:00	ncRNA_intronic	4.892	5	5
17	24	rs17652520	rs4479288	G	A	43793828	0.246	3.01995e-11	-0.013295	0.0020004	0.893563	CRHR1:RP11-105N13.4	00:00:00	ncRNA_intronic	2.426	5	5
17	24	rs17652520	rs4479289	G	A	43793951	0.2451	3.17687e-11	-0.013279	0.0020004	0.893655	CRHR1:RP11-105N13.4	00:00:00	ncRNA_intronic	6.586	5	5
17	24	rs17652520	rs4609898	G	A	43794182	0.2421	3.20627e-11	-0.013275	0.0020001	0.893655	CRHR1:RP11-105N13.4	00:00:00	ncRNA_intronic	1.281	6	5
17	24	rs17652520	rs4605208	G	C	43794209	0.2433	3.17687e-11	-0.013279	0.0020004	0.891918	CRHR1:RP11-105N13.4	00:00:00	ncRNA_intronic	0.162	6	5
17	24	rs17652520	rs75310534	C	T	43794286	0.2438	3.23594e-11	-0.013272	0.0020001	0.89532	CRHR1:RP11-105N13.4	00:00:00	ncRNA_intronic	0.112	7	5
17	24	rs17652520	17:43794828:C_T	T	C	43794828	0.2385	NA	NA	NA	0.893676	CRHR1:RP11-105N13.4	00:00:00	ncRNA_intronic	0.459	7	5
17	24	rs17652520	17:43794899:C_T	C	T	43794899	0.2052	NA	NA	NA	0.924211	CRHR1:RP11-105N13.4	00:00:00	ncRNA_intronic	1.439	6	5
17	24	rs17652520	rs76007856	G	A	43795238	0.245	3.16957e-11	-0.01328	0.0020004	0.893807	CRHR1:RP11-105N13.4	00:00:00	ncRNA_intronic	0.107	NA	5
17	24	rs17652520	rs111415173	C	T	43795573	0.243	3.16957e-11	-0.01328	0.0020004	0.890104	CRHR1:RP11-105N13.4	00:00:00	ncRNA_intronic	0.885	6	5
17	24	rs17652520	rs113991678	C	T	43795634	0.2437	3.16957e-11	-0.01328	0.0020004	0.892611	CRHR1:RP11-105N13.4	00:00:00	ncRNA_intronic	0.341	7	5
17	24	rs17652520	rs112995313	T	C	43795768	0.241	3.16957e-11	-0.01328	0.0020004	0.892413	CRHR1:RP11-105N13.4	00:00:00	ncRNA_intronic	7.172	6	5
17	24	rs17652520	17:43795859:A_G	A	G	43795859	0.2443	NA	NA	NA	0.894189	CRHR1:RP11-105N13.4	00:00:00	ncRNA_intronic	1.145	7	5
17	24	rs17652520	17:43796396:T_TG	TG	T	43796396	0.2447	NA	NA	NA	0.893624	CRHR1:RP11-105N13.4	00:00:00	ncRNA_intronic	6.051	NA	5
17	24	rs17652520	rs1880750	T	A	43796541	0.2433	3.1842e-11	-0.013278	0.0020004	0.894341	CRHR1:RP11-105N13.4	00:00:00	ncRNA_intronic	2.322	1f	5
17	24	rs17652520	rs56167344	A	T	43797087	0.243	3.77572e-11	-0.013227	0.0020001	0.89585	CRHR1:RP11-105N13.4	00:00:00	ncRNA_intronic	2.448	2b	5
17	24	rs17652520	17:43797157:T_TA	TA	T	43797157	0.245	NA	NA	NA	0.893531	CRHR1:RP11-105N13.4	00:00:00	ncRNA_intronic	8.45	NA	5
17	24	rs17652520	rs56046792	C	T	43797246	0.2419	3.20627e-11	-0.013275	0.0020001	0.89434	CRHR1:RP11-105N13.4	00:00:00	ncRNA_intronic	2.825	4	5
17	24	rs17652520	rs56323722	A	C	43798015	0.2423	3.13329e-11	-0.013283	0.0020004	0.896802	CRHR1:RP11-105N13.4	00:00:00	ncRNA_intronic	1.053	5	5
17	24	rs17652520	rs55989971	G	A	43798160	0.245	3.1989e-11	-0.013277	0.0020004	0.893531	CRHR1:RP11-105N13.4	00:00:00	ncRNA_intronic	0.255	5	5
17	24	rs17652520	17:43798348:T_TTTG	TTTG	T	43798348	0.2503	NA	NA	NA	0.878621	CRHR1:RP11-105N13.4	00:00:00	ncRNA_intronic	NA	NA	5
17	24	rs17652520	rs62056946	G	A	43798401	0.2427	3.20627e-11	-0.013277	0.0020004	0.896099	CRHR1:RP11-105N13.4	00:00:00	ncRNA_intronic	4.978	7	5
17	24	rs17652520	rs75403953	A	G	43798546	0.2427	3.20627e-11	-0.013277	0.0020004	0.896105	CRHR1:RP11-105N13.4	00:00:00	ncRNA_intronic	1.022	6	5
17	24	rs17652520	17:43798584:C_CA	CA	C	43798584	0.2426	NA	NA	NA	0.895814	CRHR1:RP11-105N13.4	00:00:00	ncRNA_intronic	3.127	NA	5
17	24	rs17652520	17:43798775:C_G	G	C	43798775	0.2382	NA	NA	NA	0.894807	CRHR1:RP11-105N13.4	00:00:00	ncRNA_intronic	9.532	5	5
17	24	rs17652520	17:43798784:A_AGAG	A	AGAG	43798784	0.2418	NA	NA	NA	0.896819	CRHR1:RP11-105N13.4	00:00:00	ncRNA_intronic	9.388	NA	5
17	24	rs17652520	17:43798787:G_T	T	G	43798787	0.3242	NA	NA	NA	0.690982	CRHR1:RP11-105N13.4	00:00:00	ncRNA_intronic	8.694	NA	5
17	24	rs17652520	17:43798790:T_TTTC	TTTC	T	43798790	0.2382	NA	NA	NA	0.894807	CRHR1:RP11-105N13.4	00:00:00	ncRNA_intronic	5.745	NA	5
17	24	rs17652520	rs55838058	C	T	43798902	0.2392	4.97737e-11	-0.013149	0.0020007	0.893377	CRHR1:RP11-105N13.4	00:00:00	ncRNA_intronic	2.449	5	5
17	24	rs17652520	rs56062621	A	G	43798903	0.2392	4.77529e-11	-0.01316	0.0020007	0.893315	CRHR1:RP11-105N13.4	00:00:00	ncRNA_intronic	1.867	5	5
17	24	rs17652520	rs55962674	C	T	43799033	0.237	3.03389e-11	-0.013293	0.0020004	0.895794	CRHR1:RP11-105N13.4	00:00:00	ncRNA_intronic	0.329	5	5
17	24	rs17652520	rs55896111	G	A	43799048	0.2336	2.1677e-11	-0.013391	0.0020002	0.901262	CRHR1:RP11-105N13.4	00:00:00	ncRNA_intronic	2.424	5	5
17	24	rs17652520	rs55787734	A	G	43799052	0.2333	2.30144e-11	-0.013373	0.0020003	0.901387	CRHR1:RP11-105N13.4	00:00:00	ncRNA_intronic	3.092	5	5
17	24	rs17652520	rs55653963	A	C	43799509	0.2423	3.2434e-11	-0.013272	0.0020001	0.894783	CRHR1:RP11-105N13.4	00:00:00	ncRNA_intronic	0.136	4	5
17	24	rs17652520	rs62054378	C	A	43799667	0.2434	3.08319e-11	-0.013289	0.0020004	0.89353	CRHR1:RP11-105N13.4	00:00:00	ncRNA_intronic	4.915	2b	9
17	24	rs17652520	rs77819001	C	A	43799804	0.2328	3.0761e-11	-0.013289	0.0020004	0.897157	CRHR1:RP11-105N13.4	00:00:00	ncRNA_intronic	6.791	4	9
17	24	rs17652520	rs76667867	G	C	43799810	0.2328	3.0761e-11	-0.013289	0.0020004	0.897149	CRHR1:RP11-105N13.4	00:00:00	ncRNA_intronic	0.104	4	9
17	24	rs17652520	rs17563433	A	C	43800351	0.2434	3.22107e-11	-0.013275	0.0020004	0.89353	CRHR1:RP11-105N13.4	00:00:00	ncRNA_intronic	0.148	1f	13
17	24	rs17652520	rs77370070	T	G	43800404	0.2434	3.22849e-11	-0.013275	0.0020004	0.89353	CRHR1:RP11-105N13.4	00:00:00	ncRNA_intronic	3.215	5	13
17	24	rs17652520	rs62054380	C	A	43800987	0.2434	3.37287e-11	-0.013262	0.0020005	0.893523	CRHR1:RP11-105N13.4	00:00:00	ncRNA_intronic	1.312	7	9
17	24	rs17652520	rs112570965	T	C	43801092	0.2434	3.23594e-11	-0.013275	0.0020004	0.89353	CRHR1:RP11-105N13.4	00:00:00	ncRNA_intronic	5.991	5	9
17	24	rs17652520	rs62054381	A	G	43801185	0.2445	2.84446e-11	-0.013314	0.0020007	0.891986	CRHR1:RP11-105N13.4	00:00:00	ncRNA_intronic	0.164	5	9
17	24	rs17652520	rs17649019	G	A	43801593	0.2434	3.23594e-11	-0.013274	0.0020004	0.89353	CRHR1:RP11-105N13.4	00:00:00	ncRNA_intronic	0.828	6	9
17	24	rs17652520	rs17563501	C	T	43801695	0.2434	3.38065e-11	-0.013262	0.0020005	0.893684	CRHR1:RP11-105N13.4	00:00:00	ncRNA_intronic	1.678	6	9
17	24	rs17652520	rs62054382	C	T	43802525	0.2434	2.93765e-11	-0.013302	0.0020004	0.89353	CRHR1:RP11-105N13.4	00:00:00	ncRNA_intronic	1	5	9
17	24	rs17652520	rs62054383	T	C	43802907	0.2434	2.93089e-11	-0.013303	0.0020004	0.89327	CRHR1:RP11-105N13.4	00:00:00	ncRNA_intronic	0.681	5	9
17	24	rs17652520	rs10514879	C	T	43802971	0.2434	2.96483e-11	-0.0133	0.0020004	0.89353	CRHR1:RP11-105N13.4	00:00:00	ncRNA_intronic	1.429	NA	9
17	24	rs2732596	rs1358071	C	A	43803189	0.3692	1.19674e-09	0.012204	0.0020069	0.603569	CRHR1:RP11-105N13.4	00:00:00	ncRNA_intronic	2.365	6	9
17	24	rs17652520	17:43803773:A_AG	A	AG	43803773	0.2095	NA	NA	NA	0.962944	CRHR1:RP11-105N13.4	00:00:00	ncRNA_intronic	9.663	NA	9
17	24	rs17652520	rs56280222	T	C	43803788	0.2095	3.31894e-11	-0.013267	0.0020005	0.962944	CRHR1:RP11-105N13.4	00:00:00	ncRNA_intronic	10.53	5	9
17	24	rs17652520	rs62054384	T	C	43804306	0.2072	3.41979e-11	-0.013258	0.0020005	0.964736	CRHR1:RP11-105N13.4	00:00:00	ncRNA_intronic	0.928	7	9
17	24	rs17652520	rs9897399	A	G	43804317	0.2128	2.2182e-11	0.013394	0.0020018	0.957499	CRHR1:RP11-105N13.4	00:00:00	ncRNA_intronic	0.321	7	9
17	24	rs17652520	rs56205560	T	A	43804389	0.2104	3.4914e-11	-0.013252	0.0020005	0.964005	CRHR1:RP11-105N13.4	00:00:00	ncRNA_intronic	2.978	7	9
17	24	rs17652520	rs56380663	C	T	43804619	0.2286	2.93765e-11	-0.013305	0.0020008	0.990378	CRHR1:RP11-105N13.4	00:00:00	ncRNA_intronic	0.827	5	9
17	24	rs17652520	rs62054387	A	C	43805525	0.221	3.34195e-11	-0.013266	0.0020006	0.970372	CRHR1:RP11-105N13.4	00:00:00	ncRNA_intronic	0.153	5	9
17	24	rs17652520	rs62054388	C	T	43805590	0.2202	2.70396e-11	-0.013331	0.002001	0.972605	CRHR1:RP11-105N13.4	00:00:00	ncRNA_intronic	6.429	7	9
17	24	rs17652520	rs4401083	G	A	43806015	0.2222	3.57273e-11	-0.013248	0.0020009	0.968866	CRHR1:RP11-105N13.4	00:00:00	ncRNA_intronic	0.619	1f	7
17	24	rs17652520	rs4617909	C	T	43806451	0.2222	3.3266e-11	-0.013269	0.0020009	0.968868	CRHR1:RP11-105N13.4	00:00:00	ncRNA_intronic	3.554	6	7
17	24	rs17652520	rs2902662	G	A	43806925	0.2222	3.27341e-11	-0.013274	0.0020009	0.968868	CRHR1:RP11-105N13.4	00:00:00	ncRNA_intronic	9.399	NA	7
17	24	rs17652520	rs2902661	G	A	43807099	0.2197	3.28095e-11	-0.013274	0.0020009	0.968041	CRHR1:RP11-105N13.4	00:00:00	ncRNA_intronic	8.589	NA	7
17	24	rs17652520	rs4609899	C	T	43807113	0.2191	4.32514e-11	-0.013192	0.0020009	0.968554	CRHR1:RP11-105N13.4	00:00:00	ncRNA_intronic	5.419	3a	7
17	24	rs17652520	rs4471726	T	C	43807134	0.2202	4.20727e-11	-0.0132	0.0020009	0.968718	CRHR1:RP11-105N13.4	00:00:00	ncRNA_intronic	0.707	1f	7
17	24	rs17652520	rs79226879	T	C	43807485	0.2222	3.27341e-11	-0.013274	0.0020009	0.968868	CRHR1:RP11-105N13.4	00:00:00	ncRNA_intronic	7.715	7	7
17	24	rs17652520	17:43807642:G_T	T	G	43807642	0.2201	NA	NA	NA	0.975743	CRHR1:RP11-105N13.4	00:00:00	ncRNA_intronic	8.689	7	9
17	24	rs17652520	17:43807911:A_G	A	G	43807911	0.2228	NA	NA	NA	0.966394	CRHR1:RP11-105N13.4	00:00:00	ncRNA_intronic	4.239	6	9
17	24	rs17652520	rs17563599	A	C	43807955	0.2209	3.27341e-11	-0.013274	0.0020009	0.970652	CRHR1:RP11-105N13.4	00:00:00	ncRNA_intronic	0.311	6	9
17	24	rs17652520	rs17649138	G	A	43808067	0.2222	3.27341e-11	-0.013274	0.0020009	0.968865	CRHR1:RP11-105N13.4	00:00:00	ncRNA_intronic	12.28	6	9
17	24	rs17652520	rs62054389	G	A	43808321	0.2224	3.27341e-11	-0.013274	0.0020009	0.968569	CRHR1:RP11-105N13.4	00:00:00	ncRNA_intronic	2.007	7	9
17	24	rs17652520	rs62054390	A	C	43808443	0.2222	3.28095e-11	-0.013274	0.0020009	0.968863	CRHR1:RP11-105N13.4	00:00:00	ncRNA_intronic	0.123	7	9
17	24	rs17652520	rs55947210	A	G	43808763	0.2217	3.28095e-11	-0.013274	0.0020009	0.969098	CRHR1:RP11-105N13.4	00:00:00	ncRNA_intronic	10.32	5	9
17	24	rs17652520	rs62054392	C	T	43808945	0.2215	3.28095e-11	-0.013274	0.0020009	0.968689	CRHR1:RP11-105N13.4	00:00:00	ncRNA_intronic	2.891	5	8
17	24	rs17652520	rs4390635	C	T	43809016	0.2222	3.28095e-11	-0.013274	0.0020009	0.968868	CRHR1:RP11-105N13.4	00:00:00	ncRNA_intronic	5.611	1f	8
17	24	rs17652520	rs62054393	T	G	43809264	0.2222	3.28095e-11	-0.013274	0.0020009	0.969162	CRHR1:RP11-105N13.4:RP11-293E1.2	00:00:00	ncRNA_exonic	2.9	5	8
17	24	rs17652520	rs75986348	A	G	43809328	0.223	3.27341e-11	-0.013275	0.002001	0.964539	CRHR1:RP11-105N13.4:RP11-293E1.2	00:00:00	ncRNA_intronic	10.07	5	8
17	24	rs17652520	17:43809559:G_GT	GT	G	43809559	0.2224	NA	NA	NA	0.968838	CRHR1:RP11-105N13.4:RP11-293E1.2	00:00:00	ncRNA_intronic	NA	NA	9
17	24	rs17652520	rs17649162	G	C	43810371	0.2218	3.28095e-11	-0.013274	0.0020009	0.968812	CRHR1:RP11-105N13.4	00:00:00	ncRNA_intronic	2.298	1f	5
17	24	rs17652520	rs62054394	T	A	43810608	0.222	3.27341e-11	-0.013275	0.002001	0.969393	CRHR1:RP11-105N13.4	00:00:00	ncRNA_intronic	2.372	5	5
17	24	rs17652520	rs113790915	G	C	43810782	0.222	3.27341e-11	-0.013275	0.002001	0.96884	CRHR1:RP11-105N13.4:RP11-293E1.1	00:00:00	ncRNA_exonic	1.506	5	5
17	24	rs17652520	rs77807457	G	C	43810851	0.2058	4.06443e-11	-0.013206	0.0020004	0.970148	CRHR1:RP11-105N13.4:RP11-293E1.1	00:00:00	ncRNA_exonic	1.553	5	5
17	24	rs17652520	rs75022332	A	T	43810873	0.2001	4.9204e-11	-0.013152	0.0020007	0.969389	CRHR1:RP11-105N13.4:RP11-293E1.1	00:00:00	ncRNA_exonic	1.135	5	5
17	24	rs17652520	rs77804065	C	T	43810896	0.2093	8.26038e-11	-0.012997	0.0020008	0.95424	CRHR1:RP11-105N13.4:RP11-293E1.1	00:00:00	ncRNA_intronic	9.418	NA	5
17	24	rs17652520	rs77301847	A	G	43810902	0.2065	4.4978e-11	-0.013179	0.0020007	0.969164	CRHR1:RP11-105N13.4:RP11-293E1.1	00:00:00	ncRNA_intronic	7.48	NA	5
17	24	rs17652520	rs62054395	T	G	43811060	0.2141	3.26588e-11	-0.013275	0.002001	0.966915	CRHR1:RP11-105N13.4:RP11-293E1.1	00:00:00	ncRNA_intronic	3.198	6	5
17	24	rs17652520	rs17563683	A	G	43811072	0.2142	3.34965e-11	-0.013268	0.0020009	0.96694	CRHR1:RP11-105N13.4:RP11-293E1.1	00:00:00	ncRNA_intronic	3.958	6	5
17	24	rs17652520	rs62054396	T	C	43811510	0.2293	3.26588e-11	-0.013275	0.0020009	0.96072	CRHR1:RP11-105N13.4:RP11-293E1.1	00:00:00	ncRNA_intronic	2.133	7	5
17	24	rs17652520	rs62054397	C	T	43811792	0.2291	3.25087e-11	-0.013276	0.0020009	0.961249	CRHR1:RP11-105N13.4:RP11-293E1.1	00:00:00	ncRNA_exonic	9.994	5	5
17	24	rs17652520	rs4569335	A	C	43811950	0.2291	3.25087e-11	-0.013276	0.0020009	0.961249	CRHR1:RP11-105N13.4:RP11-293E1.1	00:00:00	ncRNA_exonic	3.31	5	5
17	24	rs17652520	17:43811990:C_CTTAG	CTTAG	C	43811990	0.2285	NA	NA	NA	0.962958	CRHR1:RP11-105N13.4:RP11-293E1.1	00:00:00	ncRNA_exonic	8.026	NA	5
17	24	rs17652520	rs1526125	C	T	43812177	0.2288	3.25087e-11	-0.013276	0.0020009	0.960038	CRHR1:RP11-105N13.4	00:00:00	ncRNA_intronic	2.273	1b	5
17	24	rs17652520	rs1526127	C	G	43812398	0.229	3.3037e-11	-0.013271	0.002001	0.961196	CRHR1:RP11-105N13.4	00:00:00	ncRNA_intronic	1.403	7	5
17	24	rs17652520	rs62054398	A	G	43812599	0.2291	3.3037e-11	-0.013271	0.002001	0.961246	CRHR1:RP11-105N13.4	00:00:00	ncRNA_intronic	0.88	7	5
17	24	rs17652520	rs62054399	G	A	43812624	0.2273	3.3037e-11	-0.013271	0.002001	0.961175	CRHR1:RP11-105N13.4	00:00:00	ncRNA_intronic	1.215	6	5
17	24	rs17652520	rs62054400	T	C	43812649	0.2236	3.3037e-11	-0.013271	0.002001	0.964626	CRHR1:RP11-105N13.4	00:00:00	ncRNA_intronic	1.94	6	5
17	24	rs17652520	rs62054411	A	G	43812684	0.2256	3.3037e-11	-0.013271	0.002001	0.964701	CRHR1:RP11-105N13.4	00:00:00	ncRNA_intronic	3.585	7	5
17	24	rs17652520	rs62054412	G	A	43813002	0.2291	3.28095e-11	-0.013274	0.002001	0.961207	CRHR1:RP11-105N13.4	00:00:00	ncRNA_intronic	3.082	5	5
17	24	rs17652520	rs17563787	C	G	43813252	0.229	3.28852e-11	-0.013273	0.002001	0.961493	CRHR1:RP11-105N13.4	00:00:00	ncRNA_intronic	0.197	1f	5
17	24	rs17652520	rs62054413	G	C	43813370	0.2291	3.28852e-11	-0.013273	0.002001	0.961486	CRHR1:RP11-105N13.4	00:00:00	ncRNA_intronic	0.447	5	5
17	24	rs17652520	rs62054414	G	A	43813415	0.229	3.28852e-11	-0.013273	0.002001	0.96148	CRHR1:RP11-105N13.4	00:00:00	ncRNA_intronic	7.42	5	5
17	24	rs17652520	rs10451283	T	C	43814020	0.2265	2.78612e-11	-0.013332	0.0020025	0.960944	CRHR1:RP11-105N13.4	00:00:00	ncRNA_intronic	0.144	5	5
17	24	rs17652520	17:43814370:A_AC	AC	A	43814370	0.2288	NA	NA	NA	0.96147	CRHR1:RP11-105N13.4	00:00:00	ncRNA_intronic	13.11	NA	5
17	24	rs17652520	rs76421814	T	C	43814427	0.229	3.28852e-11	-0.013273	0.002001	0.961431	CRHR1:RP11-105N13.4	00:00:00	ncRNA_intronic	8.708	7	5
17	24	rs17652520	17:43814930:G_GCGTA	GCGTA	G	43814930	0.2261	NA	NA	NA	0.965955	CRHR1:RP11-105N13.4	00:00:00	ncRNA_intronic	6.619	NA	5
17	24	rs17652520	rs56006248	A	G	43815141	0.2278	3.28852e-11	-0.013273	0.002001	0.963161	CRHR1:RP11-105N13.4	00:00:00	ncRNA_intronic	0.285	7	5
17	24	rs17652520	rs56298110	A	G	43815336	0.229	3.25837e-11	-0.013276	0.002001	0.961493	CRHR1:RP11-105N13.4	00:00:00	ncRNA_intronic	1.089	6	5
17	24	rs17652520	rs1608955	C	T	43815713	0.2291	3.52371e-11	-0.013253	0.002001	0.961249	CRHR1:RP11-105N13.4	00:00:00	ncRNA_intronic	1.351	7	5
17	24	rs17652520	rs1608956	T	A	43815820	0.2284	3.5156e-11	-0.013253	0.002001	0.961362	CRHR1:RP11-105N13.4	00:00:00	ncRNA_intronic	5.197	7	5
17	24	rs17652520	rs62054417	A	C	43815859	0.2291	3.26588e-11	-0.013275	0.002001	0.961249	CRHR1:RP11-105N13.4	00:00:00	ncRNA_intronic	0.329	6	5
17	24	rs17652520	rs78440279	C	T	43816052	0.2294	2.98538e-11	-0.013301	0.002001	0.961001	CRHR1:RP11-105N13.4	00:00:00	ncRNA_intronic	0.189	7	5
17	24	rs17652520	rs75500942	C	A	43816106	0.2291	3.69828e-11	-0.013238	0.002001	0.961249	CRHR1:RP11-105N13.4	00:00:00	ncRNA_intronic	1.841	7	5
17	24	rs17652520	rs62054418	G	A	43816306	0.2279	3.69828e-11	-0.013238	0.002001	0.962578	CRHR1:RP11-105N13.4	00:00:00	ncRNA_intronic	1.717	7	5
17	24	rs17652520	rs62054419	A	C	43816605	0.229	3.25837e-11	-0.013276	0.002001	0.961493	CRHR1:RP11-105N13.4	00:00:00	ncRNA_intronic	0.783	6	5
17	24	rs17652520	rs62054420	C	G	43816655	0.2268	3.26588e-11	-0.013275	0.002001	0.959105	CRHR1:RP11-105N13.4	00:00:00	ncRNA_intronic	0.636	7	5
17	24	rs17652520	rs62054421	G	A	43816657	0.2268	3.26588e-11	-0.013275	0.002001	0.959105	CRHR1:RP11-105N13.4	00:00:00	ncRNA_intronic	1.764	7	5
17	24	rs17652520	rs17563800	C	T	43817459	0.2286	3.26588e-11	-0.013275	0.002001	0.961969	CRHR1:RP11-105N13.4	00:00:00	ncRNA_intronic	10.12	1b	5
17	24	rs17652520	rs56295996	C	T	43817557	0.229	3.26588e-11	-0.013275	0.002001	0.961493	CRHR1:RP11-105N13.4	00:00:00	ncRNA_intronic	2.596	3a	5
17	24	rs17652520	rs56384960	G	A	43817608	0.2291	3.26588e-11	-0.013275	0.002001	0.961249	CRHR1:RP11-105N13.4	00:00:00	ncRNA_intronic	4.447	4	2
17	24	rs17652520	rs56178230	G	A	43817832	0.2277	3.23594e-11	-0.013278	0.002001	0.962592	CRHR1:RP11-105N13.4	00:00:00	ncRNA_intronic	1.57	4	5
17	24	rs17652520	rs80157557	G	A	43817898	0.228	3.23594e-11	-0.013278	0.002001	0.962037	CRHR1:RP11-105N13.4	00:00:00	ncRNA_intronic	2.292	4	5
17	24	rs17652520	rs76728632	A	C	43818160	0.229	3.25837e-11	-0.013275	0.002001	0.961452	CRHR1:RP11-105N13.4	00:00:00	ncRNA_intronic	0.764	2a	1
17	24	rs17652520	rs17563827	C	A	43818222	0.2262	3.26588e-11	-0.013275	0.002001	0.962847	CRHR1:RP11-105N13.4	00:00:00	ncRNA_intronic	7.703	1f	1
17	24	rs17652520	rs80072429	G	A	43818611	0.2247	3.41979e-11	-0.013262	0.002001	0.967248	CRHR1:RP11-105N13.4	00:00:00	ncRNA_intronic	2.369	5	1
17	24	rs17652520	rs77114624	T	C	43818657	0.2247	3.41979e-11	-0.013262	0.002001	0.967248	CRHR1:RP11-105N13.4	00:00:00	ncRNA_intronic	1.861	5	1
17	24	rs17652520	rs76311426	G	T	43818690	0.2271	3.41979e-11	-0.013262	0.002001	0.962478	CRHR1:RP11-105N13.4	00:00:00	ncRNA_intronic	0.788	5	1
17	24	rs17652520	rs17563889	A	T	43818946	0.2272	3.41979e-11	-0.013262	0.002001	0.962472	CRHR1:RP11-105N13.4	00:00:00	ncRNA_intronic	0.006	6	5
17	24	rs17652520	rs62054424	G	A	43819384	0.2271	3.40408e-11	-0.013263	0.0020009	0.962478	CRHR1:RP11-105N13.4	00:00:00	ncRNA_intronic	2.533	5	5
17	24	rs17652520	rs17563923	G	A	43819450	0.2265	3.40408e-11	-0.013263	0.0020009	0.962541	CRHR1:RP11-105N13.4	00:00:00	ncRNA_intronic	0.081	1f	5
17	24	rs17652520	rs62054425	C	T	43819480	0.2271	3.40408e-11	-0.013263	0.0020009	0.962478	CRHR1:RP11-105N13.4	00:00:00	ncRNA_intronic	5.479	5	5
17	24	rs17652520	17:43819597:A_AC	AC	A	43819597	0.2272	NA	NA	NA	0.962476	CRHR1:RP11-105N13.4	00:00:00	ncRNA_intronic	0.163	NA	5
17	24	rs17652520	rs62054426	A	T	43820741	0.2267	3.38065e-11	-0.013265	0.002001	0.962637	CRHR1:RP11-105N13.4	00:00:00	ncRNA_intronic	2.387	6	5
17	24	rs17652520	rs62054427	A	G	43821062	0.2245	3.38065e-11	-0.013265	0.002001	0.96643	CRHR1:RP11-105N13.4	00:00:00	ncRNA_intronic	4.223	5	5
17	24	rs17652520	rs74464991	C	A	43821685	0.2271	3.38065e-11	-0.013265	0.002001	0.962478	CRHR1:RP11-105N13.4	00:00:00	ncRNA_intronic	5.174	6	5
17	24	rs17652520	rs2004260	T	C	43822398	0.2277	3.27341e-11	-0.013275	0.002001	0.961295	CRHR1:RP11-105N13.4	00:00:00	ncRNA_intronic	2.847	NA	5
17	24	rs17652520	rs62054428	G	A	43822511	0.226	3.12608e-11	-0.013288	0.002001	0.963079	CRHR1:RP11-105N13.4	00:00:00	ncRNA_intronic	6.246	7	5
17	24	rs17652520	17:43822769:C_T	C	T	43822769	0.209	NA	NA	NA	0.962457	CRHR1:RP11-105N13.4	00:00:00	ncRNA_intronic	0.618	5	5
17	24	rs17652520	17:43822772:C_T	T	C	43822772	0.2106	NA	NA	NA	0.952703	CRHR1:RP11-105N13.4	00:00:00	ncRNA_intronic	1.964	5	5
17	24	rs17652520	rs62054429	G	A	43823125	0.2274	3.23594e-11	-0.013278	0.002001	0.962774	CRHR1:RP11-105N13.4	00:00:00	ncRNA_intronic	5.052	5	5
17	24	rs17652520	rs76171147	T	C	43823229	0.2293	6.4121e-11	-0.013075	0.0020011	0.986004	CRHR1:RP11-105N13.4	00:00:00	ncRNA_intronic	2.915	4	5
17	24	rs17652520	rs75643244	A	G	43823326	0.2346	3.31894e-11	-0.013271	0.002001	0.952621	CRHR1:RP11-105N13.4	00:00:00	ncRNA_intronic	4.393	4	5
17	24	rs17652520	rs62054432	C	A	43823889	0.233	3.38844e-11	-0.013264	0.002001	0.95243	CRHR1:RP11-105N13.4	00:00:00	ncRNA_intronic	1.106	5	5
17	24	rs17652520	rs111497072	G	A	43824201	0.2348	3.38065e-11	-0.013265	0.002001	0.952334	CRHR1:RP11-105N13.4	00:00:00	ncRNA_intronic	0.025	6	5
17	24	rs17652520	rs62054433	T	C	43824348	0.2318	3.38065e-11	-0.013265	0.002001	0.953479	CRHR1:RP11-105N13.4	00:00:00	ncRNA_intronic	0.121	7	5
17	24	rs17652520	rs7207400	T	C	43824360	0.2919	1.57507e-09	-0.012252	0.0020296	0.734145	CRHR1:RP11-105N13.4	00:00:00	ncRNA_intronic	0.376	7	5
17	24	rs17652520	rs62054434	T	G	43824382	0.232	3.38065e-11	-0.013265	0.002001	0.953261	CRHR1:RP11-105N13.4	00:00:00	ncRNA_intronic	1.814	6	5
17	24	rs17652520	rs12150683	A	G	43824848	0.2348	3.38065e-11	-0.013265	0.002001	0.952334	CRHR1:RP11-105N13.4	00:00:00	ncRNA_intronic	12.36	6	5
17	24	rs17652520	rs62054435	C	G	43825339	0.2348	3.35738e-11	-0.013267	0.002001	0.952334	CRHR1:RP11-105N13.4	00:00:00	ncRNA_intronic	0.976	5	5
17	24	rs17652520	rs75715199	G	A	43825478	0.2344	3.41193e-11	-0.013263	0.002001	0.952528	CRHR1:RP11-105N13.4	00:00:00	ncRNA_intronic	12.63	5	5
17	24	rs17652520	rs62054436	C	T	43825568	0.2314	4.18794e-11	-0.013201	0.002001	0.950533	CRHR1:RP11-105N13.4	00:00:00	ncRNA_intronic	2.419	5	5
17	24	rs17652520	rs62054437	T	C	43825576	0.2325	4.18794e-11	-0.013201	0.002001	0.947898	CRHR1:RP11-105N13.4	00:00:00	ncRNA_intronic	1.512	5	5
17	24	rs17652520	rs62054438	A	C	43825711	0.2336	3.41193e-11	-0.013263	0.002001	0.952252	CRHR1:RP11-105N13.4	00:00:00	ncRNA_intronic	1.677	5	5
17	24	rs17652520	rs62054439	G	T	43825725	0.2336	3.41193e-11	-0.013263	0.002001	0.952252	CRHR1:RP11-105N13.4	00:00:00	ncRNA_intronic	1.225	5	5
17	24	rs17652520	rs17334797	A	G	43825912	0.2349	3.41979e-11	-0.013262	0.002001	0.952326	CRHR1:RP11-105N13.4	00:00:00	ncRNA_intronic	1.98	1f	5
17	24	rs17652520	rs12150658	G	A	43826305	0.2348	3.34965e-11	-0.013268	0.002001	0.952039	CRHR1:RP11-105N13.4	00:00:00	ncRNA_intronic	2.229	1f	5
17	24	rs17652520	rs12150672	G	A	43826637	0.2346	3.39625e-11	-0.013263	0.002001	0.952261	CRHR1:RP11-105N13.4	00:00:00	ncRNA_intronic	0.741	1d	5
17	24	rs17652520	17:43827156:G_GA	GA	G	43827156	0.2345	NA	NA	NA	0.952543	CRHR1:RP11-105N13.4	00:00:00	ncRNA_intronic	10.58	NA	5
17	24	rs17652520	rs17334894	G	A	43827209	0.234	3.41979e-11	-0.013262	0.002001	0.951561	CRHR1:RP11-105N13.4	00:00:00	ncRNA_intronic	0.642	1f	5
17	24	rs17652520	rs62054440	G	C	43827391	0.2314	4.14954e-11	-0.013205	0.002001	0.958018	CRHR1:RP11-105N13.4	00:00:00	ncRNA_intronic	0.115	5	5
17	24	rs17652520	rs12150451	A	G	43827431	0.2314	4.10204e-11	-0.013208	0.002001	0.958026	CRHR1:RP11-105N13.4	00:00:00	ncRNA_intronic	1.442	1f	5
17	24	rs17652520	rs12150048	G	C	43827471	0.2348	3.90841e-11	-0.013222	0.002001	0.950793	CRHR1:RP11-105N13.4	00:00:00	ncRNA_intronic	0.144	1f	5
17	24	rs17652520	rs12150604	T	A	43828221	0.2316	3.4914e-11	-0.013255	0.002001	0.957792	CRHR1:RP11-105N13.4	00:00:00	ncRNA_intronic	5.49	1f	5
17	24	rs17652520	rs17334944	G	A	43828617	0.2348	3.5156e-11	-0.013252	0.0020009	0.952334	CRHR1:RP11-105N13.4	00:00:00	ncRNA_intronic	0.772	1f	5
17	24	rs17652520	rs17426064	C	T	43828698	0.2348	3.49945e-11	-0.013254	0.0020009	0.952334	CRHR1:RP11-105N13.4	00:00:00	ncRNA_intronic	1.736	6	5
17	24	rs17652520	rs79172804	G	A	43828764	0.1826	1.63606e-08	-0.011299	0.0020009	0.911828	CRHR1:RP11-105N13.4	00:00:00	ncRNA_intronic	0.581	5	5
17	24	rs17652520	rs17426106	G	C	43828935	0.2343	3.49945e-11	-0.013254	0.0020009	0.950229	CRHR1:RP11-105N13.4	00:00:00	ncRNA_intronic	1.645	1f	5
17	24	rs17652520	rs62054442	A	G	43829353	0.2351	3.63078e-11	-0.013242	0.0020008	0.950972	CRHR1:RP11-105N13.4	00:00:00	ncRNA_intronic	0.217	5	5
17	24	rs17652520	rs35879086	G	A	43830382	0.2294	3.82825e-11	-0.013223	0.0020003	0.96115	CRHR1:RP11-105N13.4	00:00:00	ncRNA_intronic	1.733	7	5
17	24	rs17652520	rs62055868	C	T	43830640	0.2293	3.65595e-11	-0.013237	0.0020003	0.960883	CRHR1:RP11-105N13.4	00:00:00	ncRNA_intronic	0.388	5	5
17	24	rs17652520	rs62055869	G	A	43830685	0.2292	3.62243e-11	-0.01324	0.0020003	0.960311	CRHR1:RP11-105N13.4	00:00:00	ncRNA_intronic	1.443	5	5
17	24	rs17652520	rs17426174	G	C	43830938	0.2295	3.6141e-11	-0.013241	0.0020003	0.960662	CRHR1:RP11-105N13.4	00:00:00	ncRNA_intronic	1.059	6	5
17	24	rs17652520	rs62055871	G	A	43831112	0.2293	3.53183e-11	-0.013247	0.0020003	0.960642	CRHR1:RP11-105N13.4	00:00:00	ncRNA_intronic	0.705	2b	5
17	24	rs17652520	rs55645418	A	G	43832115	0.229	3.62243e-11	-0.01324	0.0020003	0.960623	CRHR1:RP11-105N13.4	00:00:00	ncRNA_intronic	0.163	7	5
17	24	rs17652520	rs17426195	G	A	43832367	0.2263	6.69885e-11	-0.013057	0.0020002	0.960338	CRHR1:RP11-105N13.4	00:00:00	ncRNA_intronic	0.505	6	5
17	24	rs17652520	rs35282504	G	A	43832618	0.226	3.05492e-11	-0.013291	0.0020004	0.965402	CRHR1:RP11-105N13.4	00:00:00	ncRNA_intronic	3.853	5	5
17	24	rs17652520	rs62055875	T	C	43832864	0.2287	3.03389e-11	-0.013293	0.0020004	0.960594	CRHR1:RP11-105N13.4	00:00:00	ncRNA_intronic	2.175	5	5
17	24	rs17652520	rs62055876	A	G	43832940	0.2249	3.72392e-11	-0.013234	0.0020006	0.965216	CRHR1:RP11-105N13.4	00:00:00	ncRNA_intronic	1.279	7	5
17	24	rs17652520	rs36047693	G	C	43833824	0.226	3.62243e-11	-0.01324	0.0020003	0.960332	CRHR1:RP11-105N13.4	00:00:00	ncRNA_intronic	1.565	5	5
17	24	rs17652520	rs34195569	G	A	43833921	0.2252	3.62243e-11	-0.01324	0.0020003	0.96054	CRHR1:RP11-105N13.4	00:00:00	ncRNA_intronic	3.909	5	5
17	24	rs17652520	rs34211253	C	G	43834074	0.225	3.50752e-11	-0.01325	0.0020003	0.960532	CRHR1:RP11-105N13.4	00:00:00	ncRNA_intronic	5.941	4	5
17	24	rs17652520	rs12943085	G	A	43834482	0.2243	3.63078e-11	-0.013239	0.0020003	0.960719	CRHR1:RP11-105N13.4	00:00:00	ncRNA_intronic	14.73	5	5
17	24	rs17652520	17:43834671:A_AC	A	AC	43834671	0.2239	NA	NA	NA	0.959264	CRHR1:RP11-105N13.4	00:00:00	ncRNA_intronic	0.102	NA	5
17	24	rs17652520	17:43834873:A_G	G	A	43834873	0.2269	NA	NA	NA	0.95196	CRHR1:RP11-105N13.4	00:00:00	ncRNA_intronic	6.323	NA	5
17	24	rs17652520	rs7350923	C	T	43834970	0.2235	3.63078e-11	-0.013239	0.0020003	0.960642	CRHR1:RP11-105N13.4	00:00:00	ncRNA_intronic	1.458	5	5
17	24	rs17652520	rs11079717	T	C	43835351	0.2224	3.59749e-11	-0.013242	0.0020003	0.960274	CRHR1:RP11-105N13.4	00:00:00	ncRNA_intronic	2.16	1f	5
17	24	rs17652520	rs62055878	C	A	43835854	0.2188	3.6141e-11	-0.01324	0.0020003	0.959543	CRHR1:RP11-105N13.4	00:00:00	ncRNA_intronic	11.05	5	5
17	24	rs17652520	rs76669427	T	A	43836051	0.2179	4.0738e-11	-0.013206	0.0020003	0.956878	CRHR1:RP11-105N13.4	00:00:00	ncRNA_intronic	0.232	6	5
17	24	rs17652520	17:43836109:A_AATT	A	AATT	43836109	0.2156	NA	NA	NA	0.957174	CRHR1:RP11-105N13.4	00:00:00	ncRNA_intronic	0.083	NA	5
17	24	rs17652520	rs74514268	G	A	43836191	0.2178	3.76704e-11	-0.013229	0.0020003	0.958979	CRHR1:RP11-105N13.4	00:00:00	ncRNA_intronic	0.6	7	5
17	24	rs17652520	17:43836578:A_G	G	A	43836578	0.2187	NA	NA	NA	0.958922	CRHR1:RP11-105N13.4	00:00:00	ncRNA_intronic	1.144	6	5
17	24	rs17652520	rs12948216	C	T	43836673	0.2188	3.68978e-11	-0.013235	0.0020003	0.958922	CRHR1:RP11-105N13.4	00:00:00	ncRNA_intronic	0.013	6	5
17	24	rs17652520	rs56013908	T	C	43836920	0.2168	3.87258e-11	-0.01322	0.0020002	0.961128	CRHR1:RP11-105N13.4	00:00:00	ncRNA_intronic	1.28	5	5
17	24	rs17652520	rs56214516	A	C	43836953	0.1686	6.3387e-11	-0.013042	0.0019955	0.864098	CRHR1:RP11-105N13.4	00:00:00	ncRNA_intronic	0.148	5	5
17	24	rs17652520	rs56168907	T	C	43837091	0.2176	4.38531e-11	-0.013182	0.0020002	0.959046	CRHR1:RP11-105N13.4	00:00:00	ncRNA_intronic	0.324	2b	5
17	24	rs17652520	rs55747440	A	G	43837115	0.2181	3.84592e-11	-0.013222	0.0020002	0.958805	CRHR1:RP11-105N13.4	00:00:00	ncRNA_intronic	6.32	4	5
17	24	rs17652520	rs55801356	A	G	43837237	0.219	3.89045e-11	-0.013218	0.0020002	0.958347	CRHR1:RP11-105N13.4	00:00:00	ncRNA_intronic	0.741	3a	2
17	24	rs17652520	rs62055883	C	G	43837446	0.2151	3.37287e-11	-0.013261	0.0020003	0.963759	CRHR1:RP11-105N13.4	00:00:00	ncRNA_intronic	2.108	4	5
17	24	rs17652520	rs62055884	C	T	43837567	0.2191	3.68978e-11	-0.013234	0.0020002	0.958116	CRHR1:RP11-105N13.4	00:00:00	ncRNA_intronic	9.66	5	5
17	24	rs17652520	rs79882507	A	G	43837782	0.2189	3.98107e-11	-0.013211	0.0020002	0.958614	CRHR1:RP11-105N13.4	00:00:00	ncRNA_intronic	1.021	5	5
17	24	rs17652520	17:43837868:T_TTTATGTTATG	T	TTTATGTTATG	43837868	0.2189	NA	NA	NA	0.954979	CRHR1:RP11-105N13.4	00:00:00	ncRNA_intronic	NA	NA	5
17	24	rs17652520	17:43837917:C_T	T	C	43837917	0.2838	NA	NA	NA	0.707301	CRHR1:RP11-105N13.4	00:00:00	ncRNA_intronic	0.463	6	5
17	24	rs17652520	rs62055885	A	G	43838014	0.2178	4.04576e-11	-0.013207	0.0020002	0.958947	CRHR1:RP11-105N13.4	00:00:00	ncRNA_intronic	1.46	6	5
17	24	rs17652520	rs28439278	C	T	43838071	0.2186	4.05509e-11	-0.013206	0.0020002	0.957962	CRHR1:RP11-105N13.4	00:00:00	ncRNA_intronic	0.212	6	5
17	24	rs17652520	rs12150621	G	T	43838482	0.217	3.95367e-11	-0.013213	0.0020002	0.958127	CRHR1:RP11-105N13.4	00:00:00	ncRNA_intronic	0.857	6	5
17	24	rs17652520	rs62055886	G	A	43838678	0.2142	3.58922e-11	-0.013242	0.0020002	0.964052	CRHR1:RP11-105N13.4	00:00:00	ncRNA_intronic	0.444	7	5
17	24	rs17652520	rs62055887	T	C	43838710	0.2103	3.70681e-11	-0.013233	0.0020003	0.962083	CRHR1:RP11-105N13.4	00:00:00	ncRNA_intronic	2.138	7	5
17	24	rs17652520	rs62055888	C	T	43838720	0.2082	3.73594e-10	-0.012532	0.0020003	0.961962	CRHR1:RP11-105N13.4	00:00:00	ncRNA_intronic	1.631	7	5
17	24	rs17652520	rs62055889	G	A	43838919	0.2182	3.95367e-11	-0.013214	0.0020002	0.956254	CRHR1:RP11-105N13.4	00:00:00	ncRNA_intronic	0.373	6	5
17	24	rs17652520	17:43839150:A_AT	AT	A	43839150	0.2165	NA	NA	NA	0.956622	CRHR1:RP11-105N13.4	00:00:00	ncRNA_intronic	NA	NA	5
17	24	rs17652520	rs71375313	G	A	43839253	0.2183	3.72392e-11	-0.013232	0.0020003	0.956249	CRHR1:RP11-105N13.4	00:00:00	ncRNA_intronic	0.521	5	5
17	24	rs17652520	rs11079718	A	T	43839951	0.2142	4.83059e-11	-0.013153	0.0020001	0.953784	CRHR1:RP11-105N13.4	00:00:00	ncRNA_intronic	0.31	1f	5
17	24	rs17652520	rs11079719	T	G	43840006	0.2168	1.22885e-10	-0.012872	0.002	0.952823	CRHR1:RP11-105N13.4	00:00:00	ncRNA_intronic	9.026	1f	5
17	24	rs17652520	rs11079720	G	A	43840016	0.2165	1.6661e-10	-0.012779	0.002	0.952875	CRHR1:RP11-105N13.4	00:00:00	ncRNA_intronic	8.118	1f	5
17	24	rs17652520	rs11079721	C	A	43840107	0.2187	7.04693e-11	-0.013041	0.0020001	0.94961	CRHR1:RP11-105N13.4	00:00:00	ncRNA_intronic	9.664	1f	5
17	24	rs17652520	rs62055890	C	T	43840681	0.2189	3.48337e-11	-0.01325	0.0020001	0.948497	CRHR1:RP11-105N13.4	00:00:00	ncRNA_intronic	0.992	4	5
17	24	rs17652520	17:43840726:C_CTT	C	CTT	43840726	0.2178	NA	NA	NA	0.948305	CRHR1:RP11-105N13.4	00:00:00	ncRNA_intronic	4.715	NA	5
17	24	rs17652520	rs77849344	G	A	43840864	0.219	4.52898e-11	-0.013173	0.0020001	0.948216	CRHR1:RP11-105N13.4	00:00:00	ncRNA_intronic	6.222	5	5
17	24	rs17652520	rs74918686	G	C	43840899	0.219	4.12098e-11	-0.013201	0.0020001	0.948209	CRHR1:RP11-105N13.4	00:00:00	ncRNA_intronic	0.842	5	5
17	24	rs17652520	rs79545140	T	C	43840935	0.219	4.09261e-11	-0.013203	0.0020001	0.948209	CRHR1:RP11-105N13.4	00:00:00	ncRNA_intronic	0.755	5	5
17	24	rs17652520	17:43841356:C_CTT	CTT	C	43841356	0.2209	NA	NA	NA	0.945112	CRHR1:RP11-105N13.4	00:00:00	ncRNA_intronic	NA	NA	5
17	24	rs17652520	rs56369036	T	A	43841571	0.2169	4.23643e-11	-0.013192	0.0020001	0.942924	CRHR1:RP11-105N13.4	00:00:00	ncRNA_intronic	3.419	7	5
17	24	rs17652520	17:43841624:G_GATGGATGA	G	GATGGATGA	43841624	0.2185	NA	NA	NA	0.944914	CRHR1:RP11-105N13.4	00:00:00	ncRNA_intronic	NA	NA	5
17	24	rs17652520	rs11079723	T	C	43841729	0.2136	3.83707e-11	-0.013222	0.0020001	0.950382	CRHR1:RP11-105N13.4	00:00:00	ncRNA_intronic	1.108	1f	5
17	24	rs17652520	rs11079724	C	T	43841912	0.2243	4.44631e-11	-0.013177	0.002	0.925096	CRHR1:RP11-105N13.4	00:00:00	ncRNA_intronic	2.659	1f	5
17	24	rs17652520	rs55707339	T	C	43842462	0.2376	4.12098e-11	-0.013201	0.0020002	0.901753	CRHR1:RP11-105N13.4	00:00:00	ncRNA_intronic	4.195	6	5
17	24	rs17652520	rs62055893	A	G	43842494	0.24	4.03645e-11	-0.013207	0.0020002	0.896775	CRHR1:RP11-105N13.4	00:00:00	ncRNA_intronic	2.407	6	5
17	24	rs17652520	rs75257002	C	T	43843395	0.2389	4.0738e-11	-0.013204	0.0020002	0.898439	CRHR1:RP11-105N13.4	00:00:00	ncRNA_intronic	2.684	5	5
17	24	rs17652520	rs62055894	G	A	43843943	0.2401	3.95367e-11	-0.013213	0.0020001	0.896969	CRHR1:RP11-105N13.4	00:00:00	ncRNA_intronic	4.412	6	5
17	24	rs17652520	rs62055895	A	G	43844044	0.239	3.9355e-11	-0.013214	0.0020001	0.898442	CRHR1:RP11-105N13.4	00:00:00	ncRNA_intronic	0.672	5	5
17	24	rs17652520	rs62055896	C	T	43844201	0.2401	3.94457e-11	-0.013214	0.0020001	0.896969	CRHR1:RP11-105N13.4	00:00:00	ncRNA_intronic	2.055	5	5
17	24	rs17652520	rs55725840	T	A	43844486	0.2386	3.9355e-11	-0.013214	0.0020001	0.899028	CRHR1:RP11-105N13.4	00:00:00	ncRNA_intronic	8.695	5	5
17	24	rs17652520	rs56194509	T	G	43844559	0.2297	1.70216e-11	-0.013461	0.0020002	0.90051	CRHR1:RP11-105N13.4	00:00:00	ncRNA_intronic	16.25	5	5
17	24	rs17652520	rs55657917	T	G	43844560	0.2294	1.69434e-11	-0.013462	0.0020002	0.900563	CRHR1:RP11-105N13.4	00:00:00	ncRNA_intronic	17.98	5	5
17	24	rs17652520	rs56082319	G	A	43844798	0.2401	3.99945e-11	-0.013211	0.0020003	0.896938	CRHR1:RP11-105N13.4	00:00:00	ncRNA_intronic	5.194	6	5
17	24	rs17652520	rs56109643	A	G	43844859	0.2401	3.94457e-11	-0.013214	0.0020001	0.896969	CRHR1:RP11-105N13.4	00:00:00	ncRNA_intronic	9.593	5	5
17	24	rs17652520	rs62055899	T	A	43844977	0.2327	4.10204e-11	-0.013201	0.002	0.905503	CRHR1:RP11-105N13.4	00:00:00	ncRNA_intronic	5.885	5	5
17	24	rs17652520	rs62055900	C	G	43845002	0.2317	4.15911e-11	-0.013197	0.0020001	0.907289	CRHR1:RP11-105N13.4	00:00:00	ncRNA_intronic	4.107	6	5
17	24	rs17652520	rs62055901	G	A	43845041	0.2459	3.97192e-11	-0.013212	0.0020001	0.88663	CRHR1:RP11-105N13.4	00:00:00	ncRNA_intronic	4.317	7	5
17	24	rs17652520	rs58089049	T	C	43845480	0.3166	6.41357e-10	0.012485	0.0020202	0.717821	CRHR1:RP11-105N13.4	00:00:00	ncRNA_intronic	1.115	4	5
17	24	rs17652520	rs62055903	C	A	43846668	0.2458	4.04576e-11	-0.013206	0.0020001	0.885496	CRHR1:RP11-105N13.4	00:00:00	ncRNA_intronic	3.017	7	5
17	24	rs17652520	rs111374028	G	A	43846820	0.246	4.03645e-11	-0.013206	0.0020001	0.885901	CRHR1:RP11-105N13.4	00:00:00	ncRNA_intronic	2.558	7	5
17	24	rs17652520	rs113934115	C	T	43847039	0.246	4.02717e-11	-0.013207	0.0020001	0.885901	CRHR1:RP11-105N13.4	00:00:00	ncRNA_intronic	2.094	7	5
17	24	rs17652520	17:43847095:C_T	C	T	43847095	0.2461	NA	NA	NA	0.885889	CRHR1:RP11-105N13.4	00:00:00	ncRNA_intronic	0.878	7	5
17	24	rs17652520	rs62055928	G	A	43847374	0.2449	3.96278e-11	-0.013212	0.0020001	0.88552	CRHR1:RP11-105N13.4	00:00:00	ncRNA_intronic	7.373	5	5
17	24	rs17652520	17:43847569:T_TTTTGTTTG	TTTTGTTTG	T	43847569	0.3125	NA	NA	NA	0.732603	CRHR1:RP11-105N13.4	00:00:00	ncRNA_intronic	NA	NA	5
17	24	rs17652520	rs56268325	T	C	43847741	0.2442	4.02717e-11	-0.013207	0.0020001	0.885956	CRHR1:RP11-105N13.4	00:00:00	ncRNA_intronic	1.219	7	5
17	24	rs17652520	rs56070245	T	C	43847868	0.2442	4.02717e-11	-0.013207	0.0020001	0.886193	CRHR1:RP11-105N13.4	00:00:00	ncRNA_intronic	2.358	6	5
17	24	rs17652520	rs56387266	T	C	43847912	0.2461	4.02717e-11	-0.013207	0.0020001	0.885753	CRHR1:RP11-105N13.4	00:00:00	ncRNA_intronic	3.023	6	5
17	24	rs17652520	rs34303488	C	T	43848181	0.2454	4.05509e-11	-0.013205	0.0020001	0.886531	CRHR1:RP11-105N13.4	00:00:00	ncRNA_intronic	4.661	3a	2
17	24	rs17652520	rs62055932	A	G	43848412	0.247	4.59198e-11	-0.013168	0.002	0.884577	CRHR1:RP11-105N13.4	00:00:00	ncRNA_intronic	5.851	5	2
17	24	rs17652520	rs62055933	G	A	43848461	0.2455	4.06443e-11	-0.013205	0.0020001	0.885032	CRHR1:RP11-105N13.4	00:00:00	ncRNA_intronic	10.95	5	2
17	24	rs17652520	17:43848638:A_G	G	A	43848638	0.242	NA	NA	NA	0.885141	CRHR1:RP11-105N13.4	00:00:00	ncRNA_intronic	3.687	5	2
17	24	rs17652520	17:43848646:A_AG	AG	A	43848646	0.2422	NA	NA	NA	0.885027	CRHR1:RP11-105N13.4	00:00:00	ncRNA_intronic	4.479	NA	2
17	24	rs17652520	rs62055935	T	C	43848750	0.2388	3.10456e-11	-0.01328	0.0019994	0.886914	CRHR1:RP11-105N13.4	00:00:00	ncRNA_intronic	4.494	5	2
17	24	rs17652520	rs62055936	T	A	43848761	0.24	3.0903e-11	-0.013282	0.0019995	0.888354	CRHR1:RP11-105N13.4	00:00:00	ncRNA_intronic	5.071	5	2
17	24	rs17652520	rs62055937	G	T	43848968	0.2408	2.54683e-11	-0.013343	0.0020001	0.886658	CRHR1:RP11-105N13.4	00:00:00	ncRNA_intronic	1.275	5	2
17	24	rs17652520	rs76294809	G	A	43849327	0.2472	3.42768e-11	-0.013255	0.0020001	0.88656	CRHR1:RP11-105N13.4	00:00:00	ncRNA_intronic	5.451	5	2
17	24	rs17652520	rs75916678	T	C	43849366	0.247	2.6485e-11	-0.013331	0.0020001	0.886693	CRHR1:RP11-105N13.4	00:00:00	ncRNA_intronic	0.944	5	2
17	24	rs17652520	rs79730878	T	C	43849415	0.2483	5.02343e-11	-0.013143	0.0020003	0.8803	CRHR1:RP11-105N13.4	00:00:00	ncRNA_intronic	2.897	5	5
17	24	rs17652520	17:43849572:A_AT	AT	A	43849572	0.2473	NA	NA	NA	0.886871	CRHR1:RP11-105N13.4	00:00:00	ncRNA_intronic	NA	NA	5
17	24	rs17652520	rs62055938	C	A	43849656	0.2471	3.23594e-11	-0.013272	0.0020001	0.886566	CRHR1:RP11-105N13.4	00:00:00	ncRNA_intronic	3.741	5	5
17	24	rs17652520	rs62055939	A	T	43849787	0.2472	3.22849e-11	-0.013272	0.0020001	0.886542	CRHR1:RP11-105N13.4	00:00:00	ncRNA_intronic	1.255	5	5
17	24	rs17652520	rs62055940	A	G	43849896	0.2468	3.22107e-11	-0.013273	0.0020001	0.887158	CRHR1:RP11-105N13.4	00:00:00	ncRNA_intronic	2.999	7	5
17	24	rs17652520	17:43850037:C_CTT	C	CTT	43850037	0.2489	NA	NA	NA	0.882082	CRHR1:RP11-105N13.4	00:00:00	ncRNA_intronic	NA	NA	5
17	24	rs17652520	rs76885724	C	T	43850519	0.2471	3.22849e-11	-0.013273	0.0020001	0.886566	CRHR1:RP11-105N13.4	00:00:00	ncRNA_intronic	0.923	5	5
17	24	rs17652520	rs60814418	C	T	43850645	0.2633	2.42661e-11	-0.013428	0.0020108	0.865019	CRHR1:RP11-105N13.4	00:00:00	ncRNA_intronic	0.449	5	5
17	24	rs17652520	17:43850932:C_T	C	T	43850932	0.2487	NA	NA	NA	0.887932	CRHR1:RP11-105N13.4	00:00:00	ncRNA_intronic	0.208	NA	5
17	24	rs17652520	17:43850935:C_CA	CA	C	43850935	0.2464	NA	NA	NA	0.881116	CRHR1:RP11-105N13.4	00:00:00	ncRNA_intronic	NA	NA	5
17	24	rs17652520	rs62055942	A	G	43850966	0.2493	3.21366e-11	-0.013274	0.0020001	0.886444	CRHR1:RP11-105N13.4	00:00:00	ncRNA_intronic	0.133	7	5
17	24	rs17652520	rs62055943	T	C	43851018	0.2482	3.22107e-11	-0.013273	0.0020001	0.888227	CRHR1:RP11-105N13.4	00:00:00	ncRNA_intronic	2.521	6	5
17	24	rs17652520	17:43851209:A_AT	A	AT	43851209	0.2489	NA	NA	NA	0.887773	CRHR1:RP11-105N13.4	00:00:00	ncRNA_intronic	9.24	NA	5
17	24	rs17652520	rs62055945	G	A	43851851	0.2487	3.155e-11	-0.01328	0.0020001	0.887938	CRHR1:RP11-105N13.4	00:00:00	ncRNA_intronic	3.596	7	5
17	24	rs17652520	rs62055946	C	A	43851971	0.2489	3.11889e-11	-0.013283	0.0020001	0.887889	CRHR1:RP11-105N13.4	00:00:00	ncRNA_intronic	4.363	5	5
17	24	rs17652520	rs62055947	C	T	43852605	0.2415	2.76694e-11	-0.013318	0.0020001	0.893539	CRHR1:RP11-105N13.4	00:00:00	ncRNA_intronic	1.607	5	5
17	24	rs17652520	rs62055948	T	C	43852621	0.2415	2.85102e-11	-0.01331	0.0020001	0.893539	CRHR1:RP11-105N13.4	00:00:00	ncRNA_intronic	6.51	5	5
17	24	rs17652520	rs113871181	G	A	43852733	0.2516	4.60257e-11	-0.013167	0.002	0.880861	CRHR1:RP11-105N13.4	00:00:00	ncRNA_intronic	1.248	5	5
17	24	rs17652520	rs111370985	T	C	43852742	0.2516	3.99945e-11	-0.013209	0.002	0.880053	CRHR1:RP11-105N13.4	00:00:00	ncRNA_intronic	2.926	5	5
17	24	rs17652520	rs55787105	G	A	43853109	0.2507	3.71535e-11	-0.013231	0.0020001	0.88107	CRHR1:RP11-105N13.4	00:00:00	ncRNA_intronic	7.462	4	5
17	24	rs17652520	rs62055950	T	C	43853133	0.2507	3.22849e-11	-0.013273	0.0020001	0.88107	CRHR1:RP11-105N13.4	00:00:00	ncRNA_intronic	1.255	2a	5
17	24	rs17652520	rs56043078	T	G	43853235	0.2539	3.14775e-11	-0.01328	0.0020001	0.879574	CRHR1:RP11-105N13.4	00:00:00	ncRNA_intronic	2.014	4	5
17	24	rs17652520	rs77965652	A	G	43853457	0.2529	3.14051e-11	-0.013281	0.0020001	0.880268	CRHR1:RP11-105N13.4	00:00:00	ncRNA_intronic	9.972	5	5
17	24	rs17652520	rs55849949	A	G	43853526	0.2538	3.14775e-11	-0.01328	0.0020001	0.879819	CRHR1:RP11-105N13.4	00:00:00	ncRNA_intronic	10.1	5	5
17	24	rs62056789	17:43853922:A_G	G	A	43853922	0.399	NA	NA	NA	0.854408	CRHR1:RP11-105N13.4	00:00:00	ncRNA_intronic	0.61	7	5
17	24	rs17652520	rs55991914	C	T	43854267	0.2598	3.14051e-11	-0.013281	0.0020001	0.870232	CRHR1:RP11-105N13.4	00:00:00	ncRNA_intronic	1.853	5	5
17	24	rs17652520	rs62055955	A	G	43854340	0.261	3.16228e-11	-0.01328	0.0020002	0.864231	CRHR1:RP11-105N13.4	00:00:00	ncRNA_intronic	3.616	5	5
17	24	rs17652520	rs62055956	C	T	43854449	0.2614	4.22669e-11	-0.013194	0.0020002	0.869039	CRHR1:RP11-105N13.4	00:00:00	ncRNA_intronic	3.175	7	5
17	24	rs17652520	rs62055957	C	A	43854536	0.2621	3.22849e-11	-0.013273	0.0020002	0.869767	CRHR1:RP11-105N13.4	00:00:00	ncRNA_intronic	2.926	6	5
17	24	rs17652520	rs4074462	G	T	43855228	0.2068	3.46737e-11	-0.013256	0.0020007	0.980063	CRHR1:RP11-105N13.4	00:00:00	ncRNA_intronic	2.805	1d	5
17	24	rs17652520	17:43855501:A_AC	AC	A	43855501	0.1991	NA	NA	NA	0.989936	CRHR1:RP11-105N13.4	00:00:00	ncRNA_intronic	NA	NA	5
17	24	rs17652520	17:43855503:C_T	C	T	43855503	0.1994	NA	NA	NA	0.989938	CRHR1:RP11-105N13.4	00:00:00	ncRNA_intronic	1.562	6	5
17	24	rs17652520	17:43856341:C_T	C	T	43856341	0.1975	NA	NA	NA	0.986724	CRHR1:RP11-105N13.4	00:00:00	ncRNA_intronic	0.041	NA	5
17	24	rs17652520	17:43856372:A_G	G	A	43856372	0.1975	NA	NA	NA	0.986726	CRHR1:RP11-105N13.4	00:00:00	ncRNA_intronic	2.972	NA	5
17	24	rs17652520	rs62057061	C	G	43856639	0.2286	4.93174e-11	-0.013147	0.002	0.983984	CRHR1:RP11-105N13.4	00:00:00	ncRNA_intronic	2.527	7	5
17	24	rs17652520	rs62057062	G	A	43856710	0.226	3.3037e-11	-0.013266	0.0020001	0.990264	CRHR1:RP11-105N13.4	00:00:00	ncRNA_intronic	9.614	6	5
17	24	rs17652520	rs62057063	C	T	43856730	0.2259	3.55631e-11	-0.013244	0.0020001	0.990257	CRHR1:RP11-105N13.4	00:00:00	ncRNA_intronic	3.786	7	5
17	24	rs17652520	rs62057064	C	T	43857033	0.2278	3.37287e-11	-0.01326	0.0020001	0.990941	CRHR1:RP11-105N13.4	00:00:00	ncRNA_intronic	1.102	7	5
17	24	rs17652520	rs76830096	A	C	43857129	0.226	3.23594e-11	-0.013272	0.0020001	0.990837	CRHR1:RP11-105N13.4	00:00:00	ncRNA_intronic	0.036	7	5
17	24	rs17652520	17:43857989:G_T	T	G	43857989	0.213	NA	NA	NA	0.987299	CRHR1:RP11-105N13.4	00:00:00	ncRNA_intronic	0.664	7	5
17	24	rs17652520	17:43857990:C_T	T	C	43857990	0.213	NA	NA	NA	0.987297	CRHR1:RP11-105N13.4	00:00:00	ncRNA_intronic	1.147	7	5
17	24	rs17652520	rs62057065	G	T	43858187	0.2274	2.90402e-11	-0.013305	0.0020002	0.990642	CRHR1:RP11-105N13.4	00:00:00	ncRNA_intronic	0.292	7	5
17	24	rs17652520	17:43858307:C_T	T	C	43858307	0.2244	NA	NA	NA	0.989905	CRHR1:RP11-105N13.4	00:00:00	ncRNA_intronic	0.434	7	5
17	24	rs17652520	rs62057067	C	T	43858326	0.2243	3.48337e-11	-0.01325	0.0020001	0.989901	CRHR1:RP11-105N13.4	00:00:00	ncRNA_intronic	1.471	7	5
17	24	rs17652520	rs78917495	C	T	43858482	0.228	3.59749e-11	-0.013241	0.0020002	0.990652	CRHR1:RP11-105N13.4	00:00:00	ncRNA_intronic	1.696	5	5
17	24	rs17652520	rs62057068	A	G	43858629	0.2282	3.55631e-11	-0.013244	0.0020001	0.990946	CRHR1:RP11-105N13.4	00:00:00	ncRNA_intronic	5.378	5	5
17	24	rs17652520	rs62057069	T	C	43859065	0.2286	3.60579e-11	-0.01324	0.0020001	0.990959	CRHR1:RP11-105N13.4	00:00:00	ncRNA_intronic	2.809	5	5
17	24	rs17652520	rs62057070	A	G	43859640	0.2287	3.63078e-11	-0.013238	0.0020001	0.99096	CRHR1:RP11-105N13.4	00:00:00	ncRNA_intronic	3.846	5	5
17	24	rs17652520	rs62057071	C	G	43859691	0.2287	3.63915e-11	-0.013238	0.0020001	0.99096	CRHR1:RP11-105N13.4	00:00:00	ncRNA_intronic	4.256	5	5
17	24	rs17652520	17:43859929:C_CACG	C	CACG	43859929	0.2285	NA	NA	NA	0.990664	CRHR1:RP11-105N13.4	00:00:00	ncRNA_intronic	1.871	NA	5
17	24	rs17652520	rs62057073	C	T	43861117	0.2286	3.45939e-11	-0.013254	0.0020003	0.986292	CRHR1:RP11-105N13.4	00:00:00	ncRNA_intronic	9.395	4	1
17	24	rs17652520	rs56319902	C	T	43871982	0.2284	6.03949e-11	-0.013083	0.0019996	0.984843	CRHR1:RP11-105N13.4	00:00:00	ncRNA_intronic	3.541	5	5
17	24	rs17652520	rs55943044	G	A	43872228	0.228	4.79733e-11	-0.013151	0.0019995	0.988594	CRHR1:RP11-105N13.4	00:00:00	ncRNA_intronic	2.584	4	5
17	24	rs17652520	rs80184151	A	G	43879308	0.229	3.26588e-11	-0.013269	0.0020001	0.989791	CRHR1:RP11-105N13.4	00:00:00	ncRNA_intronic	0.837	5	5
17	24	rs17652520	rs17689378	C	T	43881790	0.2288	3.63915e-11	-0.013237	0.0020001	0.990378	CRHR1:RP11-105N13.4	00:00:00	ncRNA_intronic	2.439	5	5
17	24	rs17652520	rs62057101	G	A	43885291	0.2158	3.62243e-11	-0.013239	0.0020001	0.979618	CRHR1:RP11-105N13.4	00:00:00	ncRNA_intronic	4.737	7	5
17	24	rs17652520	rs62057103	T	C	43887480	0.2155	3.85478e-11	-0.013222	0.0020003	0.979593	CRHR1:RP11-105N13.4	00:00:00	ncRNA_intronic	1.584	6	5
17	24	rs17652520	rs55915917	T	G	43892784	0.2369	3.84592e-11	-0.01322	0.0020001	0.907261	CRHR1:RP11-105N13.4	00:00:00	ncRNA_intronic	1.83	4	5
17	24	rs17652520	rs55668363	G	A	43892788	0.2366	2.12814e-11	-0.013393	0.0019998	0.907351	CRHR1:RP11-105N13.4	00:00:00	ncRNA_intronic	0.83	4	5
17	24	rs17652520	rs17689471	T	C	43892973	0.2496	3.86367e-11	-0.01322	0.0020002	0.909918	CRHR1:RP11-105N13.4	00:00:00	ncRNA_intronic	0.425	1f	5
17	24	rs17652520	17:43893146:C_CCCAGTTCAGTGTGT	CCCAGTTCAGTGTGT	C	43893146	0.2497	NA	NA	NA	0.909339	CRHR1:RP11-105N13.4	00:00:00	ncRNA_intronic	7.018	NA	5
17	24	rs17652520	rs117365970	G	A	43893259	0.2477	5.15229e-11	-0.013135	0.0020002	0.910647	CRHR1:RP11-105N13.4	00:00:00	ncRNA_intronic	6.512	3a	5
17	24	rs17652520	rs117646503	T	C	43893260	0.2468	3.76704e-11	-0.013228	0.0020002	0.911838	CRHR1:RP11-105N13.4	00:00:00	ncRNA_intronic	4.213	3a	5
17	24	rs17652520	rs17762769	G	A	43893403	0.2502	3.86367e-11	-0.01322	0.0020002	0.909314	CRHR1:RP11-105N13.4	00:00:00	ncRNA_intronic	3.011	1f	5
17	24	rs17652520	rs8072451	C	T	43893716	0.2307	6.48634e-11	-0.013064	0.0019999	0.943729	CRHR1:RP11-105N13.4	00:00:00	ncRNA_intronic	1.109	1f	5
17	24	rs17652520	rs8073146	A	G	43893751	0.2306	6.26614e-11	-0.013074	0.0019999	0.943741	CRHR1:RP11-105N13.4	00:00:00	ncRNA_intronic	15.97	5	5
17	24	rs17652520	rs28364025	T	C	43894102	0.229	3.94457e-11	-0.013215	0.0020003	0.944517	CRHR1	0	intronic	0.051	5	5
17	24	rs17652520	17:43894485:G_GA	G	GA	43894485	0.224	NA	NA	NA	0.94254	CRHR1	0	intronic	1.294	NA	5
17	24	rs17652520	rs55779147	G	A	43894510	0.2238	3.90841e-11	-0.013217	0.0020002	0.942572	CRHR1	0	intronic	0.462	5	5
17	24	rs17652520	rs56357543	C	T	43894547	0.2273	4.15911e-11	-0.013198	0.0020002	0.947442	CRHR1	0	intronic	0.585	5	5
17	24	rs17652520	rs56099546	A	G	43894609	0.2283	4.15911e-11	-0.013199	0.0020002	0.948541	CRHR1	0	intronic	9.936	5	5
17	24	rs17652520	rs739645	T	G	43894990	0.228	3.92645e-11	-0.013216	0.0020002	0.947905	CRHR1	0	intronic	6.111	5	5
17	24	rs17652520	rs739644	C	G	43895008	0.228	3.81944e-11	-0.013224	0.0020002	0.947905	CRHR1	0	intronic	0.399	5	5
17	24	rs17652520	17:43895168:T_TG	T	TG	43895168	0.2295	NA	NA	NA	0.944807	CRHR1	0	intronic	9.824	NA	5
17	24	rs17652520	rs4564621	G	C	43895501	0.222	3.99945e-11	-0.01321	0.0020002	0.956891	CRHR1	0	intronic	0.397	4	5
17	24	rs17652520	rs2316763	C	T	43895530	0.2221	4.10204e-11	-0.013203	0.0020002	0.956895	CRHR1	0	intronic	4.816	3a	5
17	24	rs17652520	rs2316764	T	G	43895602	0.2275	3.43558e-11	-0.013256	0.0020003	0.949452	CRHR1	0	intronic	1.377	5	5
17	24	rs17652520	rs4277389	A	G	43895653	0.2232	3.34965e-11	-0.013263	0.0020003	0.958926	CRHR1	0	intronic	1.852	1f	5
17	24	rs17652520	rs4566211	G	A	43895696	0.2237	4.1115e-11	-0.013202	0.0020002	0.95898	CRHR1	0	intronic	2.333	1f	5
17	24	rs17652520	rs4566212	G	A	43895751	0.2284	4.01791e-11	-0.013208	0.0020002	0.949075	CRHR1	0	intronic	0.588	5	5
17	24	rs17652520	rs4309444	T	C	43895797	0.228	3.48337e-11	-0.013252	0.0020003	0.948879	CRHR1	0	intronic	6.876	5	5
17	24	rs17652520	rs62057107	C	T	43896032	0.2278	3.38844e-11	-0.013259	0.0020003	0.949002	CRHR1	0	intronic	6.973	5	5
17	24	rs17652520	rs12150390	T	C	43896228	0.2286	3.77572e-11	-0.013227	0.0020002	0.949142	CRHR1	0	intronic	19.83	5	5
17	24	rs17652520	rs17689608	C	G	43896528	0.2281	3.1842e-11	-0.013278	0.0020003	0.949347	CRHR1	0	intronic	1.177	5	5
17	24	rs17652520	rs62057108	T	C	43896616	0.2222	3.1842e-11	-0.013278	0.0020003	0.959024	CRHR1	0	intronic	4.075	5	5
17	24	rs17652520	rs62057109	T	C	43896637	0.2221	3.1842e-11	-0.013278	0.0020003	0.958996	CRHR1	0	intronic	3.463	5	5
17	24	rs17652520	rs78074121	T	C	43896690	0.2233	3.0761e-11	-0.013288	0.0020003	0.958918	CRHR1	0	intronic	2.411	5	5
17	24	rs17652520	rs62057110	T	C	43896734	0.2256	3.1842e-11	-0.013278	0.0020003	0.95255	CRHR1	0	intronic	3.681	5	5
17	24	rs17652520	17:43896862:C_CT	CT	C	43896862	0.1751	NA	NA	NA	0.881556	CRHR1	0	intronic	1.799	NA	5
17	24	rs17652520	rs62057111	A	G	43897130	0.2286	4.03645e-11	-0.013207	0.0020002	0.948829	CRHR1	0	intronic	6.867	5	5
17	24	rs17652520	rs62057112	T	A	43897202	0.2247	3.89942e-11	-0.013218	0.0020002	0.956495	CRHR1	0	intronic	5.559	5	5
17	24	rs17652520	rs78587102	A	G	43897246	0.2245	3.89942e-11	-0.013218	0.0020002	0.95644	CRHR1	0	intronic	2.227	5	5
17	24	rs17652520	rs62057113	A	T	43897449	0.2253	3.17687e-11	-0.013279	0.0020003	0.945186	CRHR1	0	intronic	1.58	5	5
17	24	rs17652520	rs78506181	A	G	43897480	0.2252	3.97192e-11	-0.013212	0.0020002	0.945144	CRHR1	0	intronic	0.993	5	5
17	24	rs17652520	rs79600142	T	C	43897722	0.2286	3.54813e-11	-0.013245	0.0020002	0.949137	CRHR1	0	intronic	0.285	5	5
17	24	rs17652520	17:43898362:A_AAGG	AAGG	A	43898362	0.2268	NA	NA	NA	0.949607	CRHR1	0	intronic	0.43	NA	5
17	24	rs17652520	rs111739681	C	T	43898459	0.227	2.99226e-11	-0.013296	0.0020003	0.949854	CRHR1	0	intronic	10.43	5	5
17	24	rs17652520	rs17762882	T	C	43898887	0.2271	3.28852e-11	-0.013269	0.0020003	0.94989	CRHR1	0	intronic	2.315	5	5
17	24	rs17652520	rs17689653	A	T	43898963	0.2277	3.26588e-11	-0.013271	0.0020003	0.949486	CRHR1	0	intronic	0.835	1f	5
17	24	rs17652520	rs17762912	A	C	43899161	0.2281	3.67282e-11	-0.013236	0.0020003	0.949347	CRHR1	0	intronic	0.845	5	5
17	24	rs17652520	rs62057114	C	T	43899401	0.217	3.81944e-11	-0.013224	0.0020002	0.966694	CRHR1	0	intronic	1.114	5	5
17	24	rs17652520	rs62057115	G	C	43899417	0.2169	3.81944e-11	-0.013224	0.0020002	0.966678	CRHR1	0	intronic	0.945	5	5
17	24	rs17652520	rs78917479	C	T	43899611	0.2269	3.86367e-11	-0.01322	0.0020002	0.949213	CRHR1	0	intronic	2.379	5	5
17	24	rs17652520	rs62057116	T	C	43899655	0.2152	4.01791e-11	-0.013209	0.0020002	0.96546	CRHR1	0	intronic	0.404	5	5
17	24	rs17652520	rs62057117	C	G	43899657	0.2148	4.02717e-11	-0.013208	0.0020002	0.965408	CRHR1	0	intronic	1.687	5	5
17	24	rs17652520	rs62057118	A	G	43899727	0.222	4.65586e-11	-0.013165	0.0020003	0.948703	CRHR1	0	intronic	3.645	5	5
17	24	rs17652520	rs62057119	G	A	43899736	0.2203	4.51856e-11	-0.013175	0.0020003	0.94725	CRHR1	0	intronic	0.043	5	5
17	24	rs17652520	rs17762954	C	T	43899786	0.2276	4.32514e-11	-0.013187	0.0020003	0.948821	CRHR1	0	intronic	7.982	1f	5
17	24	rs17652520	17:43900081:C_T	C	T	43900081	0.2283	NA	NA	NA	0.94922	CRHR1	0	intronic	1.194	6	5
17	24	rs17652520	17:43900215:T_TAA	T	TAA	43900215	0.2281	NA	NA	NA	0.949305	CRHR1	0	intronic	NA	NA	5
17	24	rs17652520	rs55638417	A	G	43900434	0.2279	3.69828e-11	-0.013233	0.0020002	0.949493	CRHR1	0	intronic	1.987	7	5
17	24	rs17652520	rs79501144	C	T	43900697	0.2274	3.16228e-11	-0.01328	0.0020003	0.9497	CRHR1	0	intronic	2.526	4	5
17	24	rs17652520	17:43900760:A_G	G	A	43900760	0.2233	NA	NA	NA	0.942913	CRHR1	0	intronic	3.267	2b	5
17	24	rs17652520	rs112137135	A	G	43900817	0.2269	3.2434e-11	-0.013272	0.0020003	0.948792	CRHR1	0	intronic	4.314	4	5
17	24	rs17652520	rs62057122	C	T	43901001	0.2282	3.43558e-11	-0.013255	0.0020003	0.949077	CRHR1	0	intronic	5.283	5	5
17	24	rs17652520	rs62057123	A	G	43901238	0.227	3.14775e-11	-0.013281	0.0020003	0.949364	CRHR1	0	intronic	4.325	5	5
17	24	rs17652520	rs62057143	T	C	43901528	0.2111	3.74973e-11	-0.013229	0.0020002	0.987599	CRHR1	0	intronic	3.465	5	5
17	24	rs17652520	rs62057144	A	G	43901558	0.2289	3.74973e-11	-0.013229	0.0020002	0.990083	CRHR1	0	intronic	3.568	5	5
17	24	rs17652520	rs4335809	C	T	43902216	0.2236	3.74973e-11	-0.013229	0.0020002	0.975423	CRHR1	0	intronic	2.859	5	5
17	24	rs17652520	rs4341787	C	T	43902505	0.2189	3.75837e-11	-0.013228	0.0020002	0.976099	CRHR1	0	intronic	22	5	5
17	24	rs17652520	rs4523962	G	A	43902522	0.2184	3.75837e-11	-0.013228	0.0020002	0.976008	CRHR1	0	intronic	14.49	5	5
17	24	rs17652520	rs4327090	A	G	43902541	0.1771	5.99791e-11	-0.013061	0.0019959	0.889515	CRHR1	0	intronic	4.792	5	5
17	24	rs17652520	rs3885074	C	A	43902738	0.2225	3.63915e-11	-0.013238	0.0020002	0.974421	CRHR1	0	intronic	4.981	NA	5
17	24	rs17652520	rs34283254	C	A	43902861	0.2214	3.77572e-11	-0.013227	0.0020002	0.97076	CRHR1	0	exonic	3.512	5	5
17	24	rs17652520	rs1912151	C	T	43902944	0.2235	3.72392e-11	-0.013231	0.0020002	0.975425	CRHR1	0	UTR3	4.232	NA	5
17	24	rs17652520	rs1396862	G	A	43902997	0.2225	3.77572e-11	-0.013227	0.0020002	0.973608	CRHR1	0	intronic	0.104	NA	5
17	24	rs17652520	rs41280118	C	T	43903089	0.223	3.74111e-11	-0.01323	0.0020002	0.975096	CRHR1	0	intronic	1.376	5	5
17	24	rs17652520	rs62057146	A	G	43903106	0.2219	3.58922e-11	-0.013242	0.0020002	0.974942	CRHR1	0	intronic	2.857	5	5
17	24	rs17652520	rs62057147	G	A	43903298	0.2241	4.73151e-11	-0.013162	0.0020004	0.975139	CRHR1	0	intronic	2.183	5	5
17	24	rs17652520	rs17763050	G	A	43903336	0.2235	3.35738e-11	-0.013258	0.0019997	0.975681	CRHR1	0	intronic	0.512	5	5
17	24	rs17652520	rs62057148	G	C	43903485	0.2239	3.68129e-11	-0.013235	0.0020002	0.9757	CRHR1	0	intronic	0.774	5	5
17	24	rs17652520	rs62057149	A	G	43903546	0.2172	3.63915e-11	-0.013238	0.0020002	0.974581	CRHR1	0	intronic	0.585	5	5
17	24	rs17652520	rs62057150	C	T	43903548	0.217	3.63915e-11	-0.013238	0.0020002	0.974568	CRHR1	0	intronic	5.169	5	5
17	24	rs17652520	rs62057151	C	T	43903842	0.2297	2.08161e-10	-0.012715	0.0020006	0.954552	CRHR1	0	intronic	0.267	5	5
17	24	rs17652520	rs62057152	G	C	43904110	0.2242	3.7325e-11	-0.01323	0.0020002	0.975747	CRHR1	0	intronic	0.246	6	5
17	24	rs17652520	rs62057153	T	C	43904528	0.2242	3.70681e-11	-0.013232	0.0020002	0.975738	CRHR1	0	intronic	1.829	5	5
17	24	rs17652520	rs62057154	C	T	43904610	0.2242	3.7325e-11	-0.01323	0.0020002	0.975747	CRHR1	0	intronic	1.659	5	5
17	24	rs17652520	rs62057155	C	T	43904673	0.2237	3.7325e-11	-0.01323	0.0020002	0.975964	CRHR1	0	intronic	3.564	4	5
17	24	rs17652520	rs62057156	G	C	43904948	0.2242	3.7325e-11	-0.01323	0.0020002	0.975747	CRHR1	0	intronic	0.945	4	5
17	24	rs17652520	rs78872653	G	A	43905134	0.2242	3.72392e-11	-0.013231	0.0020002	0.975738	CRHR1	0	intronic	1.055	5	5
17	24	rs17652520	rs62057157	G	C	43905313	0.2232	3.7325e-11	-0.01323	0.0020002	0.974489	CRHR1	0	intronic	0.938	5	5
17	24	rs17652520	rs17763086	T	G	43905481	0.2244	3.72392e-11	-0.01323	0.0020001	0.974854	CRHR1	0	intronic	0.138	1f	5
17	24	rs17652520	rs17425752	A	C	43906726	0.2212	6.06736e-11	-0.013085	0.0020001	0.978897	CRHR1	0	intronic	2.69	5	5
17	24	rs17652520	rs17689882	G	A	43906828	0.2286	4.66659e-11	-0.013164	0.0020001	0.987759	CRHR1	0	intronic	6.42	1f	4
17	24	rs17652520	rs62057158	G	A	43907143	0.2226	3.67282e-11	-0.013235	0.0020002	0.985857	CRHR1	0	intronic	8.634	5	4
17	24	rs17652520	17:43907641:C_CAGGTGG	C	CAGGTGG	43907641	0.2224	NA	NA	NA	0.986442	CRHR1	0	intronic	3.818	NA	5
17	24	rs17652520	rs1876831	C	T	43907745	0.2226	3.67282e-11	-0.013235	0.0020002	0.986449	CRHR1	0	intronic	7.253	NA	5
17	24	rs17652520	rs16940665	T	C	43907896	0.2226	3.66438e-11	-0.013235	0.0020002	0.986447	CRHR1	0	exonic	6.35	1f	5
17	24	rs17652520	rs16940668	G	A	43907966	0.2226	3.75837e-11	-0.013228	0.0020002	0.986449	CRHR1	0	intronic	1.715	5	5
17	24	rs17652520	rs16940672	C	T	43908152	0.218	2.2856e-11	-0.013375	0.0020002	0.982878	CRHR1	0	intronic	1.504	5	5
17	24	rs17652520	17:43908476:G_GT	GT	G	43908476	0.2226	NA	NA	NA	0.986447	CRHR1	0	intronic	4.019	NA	1
17	24	rs17652520	rs55763795	G	C	43908773	0.2218	3.68129e-11	-0.013234	0.0020001	0.985815	CRHR1	0	intronic	0.137	5	5
17	24	rs17652520	rs55865707	T	G	43908826	0.2226	3.68129e-11	-0.013234	0.0020001	0.986449	CRHR1	0	intronic	10.15	5	5
17	24	rs17652520	rs62054760	C	T	43908989	0.222	6.48634e-11	-0.013066	0.0020002	0.985844	CRHR1	0	intronic	2.841	5	5
17	24	rs17652520	rs62054761	C	T	43909008	0.2218	6.60693e-11	-0.013061	0.0020002	0.985538	CRHR1	0	intronic	5.785	5	5
17	24	rs17652520	rs62054762	G	T	43909022	0.2221	6.66807e-11	-0.013058	0.0020002	0.984938	CRHR1	0	intronic	1.631	5	5
17	24	rs17652520	rs17689918	G	A	43910088	0.2218	3.28852e-11	-0.013267	0.0020001	0.984933	CRHR1	0	intronic	2.044	1f	5
17	24	rs17652520	rs17763199	G	A	43910183	0.2224	3.54813e-11	-0.013245	0.0020001	0.986427	CRHR1	0	intronic	2.535	5	5
17	24	rs17652520	rs62054763	C	G	43910262	0.2225	3.68129e-11	-0.013234	0.0020001	0.986732	CRHR1	0	intronic	3.595	5	5
17	24	rs17652520	rs16940674	C	T	43910507	0.2226	3.67282e-11	-0.013235	0.0020001	0.986445	CRHR1	0	exonic	12.86	1f	5
17	24	rs17652520	rs16940676	G	A	43911036	0.2222	3.62243e-11	-0.013239	0.0020001	0.985834	CRHR1	0	intronic	4.388	5	5
17	24	rs17652520	rs1876830	C	T	43911352	0.2225	3.65595e-11	-0.013236	0.0020001	0.986445	CRHR1	0	intronic	6.915	NA	5
17	24	rs17652520	rs41457044	C	T	43911424	0.221	3.66438e-11	-0.013236	0.0020001	0.986335	CRHR1	0	intronic	7.373	5	5
17	24	rs17652520	rs1876829	T	C	43911443	0.2213	3.65595e-11	-0.013236	0.0020001	0.986347	CRHR1	0	intronic	3.91	NA	5
17	24	rs17652520	rs1876828	C	T	43911525	0.2226	3.65595e-11	-0.013236	0.0020001	0.98644	CRHR1	0	intronic	1.877	NA	5
17	24	rs17652520	rs1876827	T	C	43911832	0.2226	3.66438e-11	-0.013236	0.0020001	0.986449	CRHR1	0	intronic	2.809	NA	5
17	24	rs17652520	rs16940677	C	T	43911898	0.2225	3.28852e-11	-0.013267	0.0020001	0.985545	CRHR1	0	intronic	1.621	1f	5
17	24	rs17652520	rs16940681	G	C	43912159	0.2226	3.16228e-11	-0.013279	0.0020001	0.986449	CRHR1	0	exonic	1.756	4	5
17	24	rs17652520	17:43912267:T_TG	T	TG	43912267	0.2179	NA	NA	NA	0.976199	CRHR1	0	UTR3	NA	NA	5
17	24	rs17652520	rs28364021	C	T	43912282	0.2169	3.65595e-11	-0.013236	0.0020001	0.976261	CRHR1	0	UTR3	3.148	4	5
17	24	rs17652520	rs2316765	T	C	43912454	0.2225	3.57273e-11	-0.013243	0.0020002	0.986446	CRHR1	0	UTR3	11.62	4	5
17	24	rs17652520	rs878886	C	G	43912490	0.2226	3.59749e-11	-0.013241	0.0020001	0.986448	CRHR1	0	UTR3	0.443	1c	5
17	24	rs17652520	rs878887	C	T	43912582	0.2225	3.54813e-11	-0.013245	0.0020001	0.986448	CRHR1	0	UTR3	5.85	1d	5
17	24	rs17652520	rs878888	A	G	43912635	0.2227	3.52371e-11	-0.013247	0.0020001	0.986151	CRHR1	0	UTR3	5.731	4	5
17	24	rs17652520	rs4525537	T	C	43912723	0.2226	3.5156e-11	-0.013248	0.0020001	0.986449	CRHR1	0	UTR3	6.376	4	5
17	24	rs17652520	rs4640231	G	C	43912786	0.2219	3.5156e-11	-0.013248	0.0020001	0.986369	CRHR1	0	UTR3	3.33	1b	5
17	24	rs17652520	rs4482334	T	C	43912830	0.2213	3.5156e-11	-0.013248	0.0020001	0.986322	CRHR1	0	UTR3	1.625	5	5
17	24	rs17652520	rs56127111	C	T	43913315	0.2218	3.59749e-11	-0.013241	0.0020001	0.982841	CRHR1	120	downstream	1.533	5	5
17	24	rs17652520	17:43913360:T_TGAGGGCAGGAGG	TGAGGGCAGGAGG	T	43913360	0.2203	NA	NA	NA	0.986604	CRHR1	165	downstream	2.667	NA	5
17	24	rs17652520	rs75104593	T	G	43913557	0.2115	2.51768e-11	-0.013343	0.0019997	0.980429	CRHR1	362	downstream	4.097	2b	5
17	24	rs17652520	rs74998289	T	G	43913558	0.2113	2.49459e-11	-0.013346	0.0019997	0.980106	CRHR1	363	downstream	1.786	2b	5
17	24	rs17652520	rs10445362	C	A	43914554	0.2167	3.45144e-11	-0.013253	0.0020002	0.980593	CRHR1	1359	intergenic	5.561	5	5
17	24	rs17652520	rs10445363	G	A	43914558	0.2166	3.45144e-11	-0.013253	0.0020001	0.980591	CRHR1	1363	intergenic	0.835	5	5
17	24	rs17652520	rs62054802	G	C	43914598	0.2178	3.42768e-11	-0.013256	0.0020002	0.981044	CRHR1	1403	intergenic	1.05	5	5
17	24	rs17652520	rs62054803	G	T	43914728	0.2211	3.43558e-11	-0.013255	0.0020002	0.990521	CRHR1	1533	intergenic	0.379	5	5
17	24	rs17652520	rs62054804	C	T	43914809	0.2204	3.91742e-11	-0.013216	0.0020002	0.990772	CRHR1	1614	intergenic	0.514	5	5
17	24	rs17652520	17:43914979:A_AC	AC	A	43914979	0.2209	NA	NA	NA	0.990751	CRHR1	1784	intergenic	NA	NA	5
17	24	rs17652520	17:43914981:C_G	C	G	43914981	0.2209	NA	NA	NA	0.990751	CRHR1	1786	intergenic	2.848	NA	5
17	24	rs17652520	17:43914990:A_AAC	AAC	A	43914990	0.2204	NA	NA	NA	0.99078	CRHR1	1795	intergenic	0.257	NA	5
17	24	rs17652520	rs62054805	A	G	43915054	0.2211	3.41979e-11	-0.013256	0.0020002	0.990516	CRHR1	1859	intergenic	2.74	2b	5
17	24	rs17652520	rs62054806	C	T	43915312	0.2212	3.41193e-11	-0.013256	0.0020002	0.990523	CRHR1	2117	intergenic	1.42	5	5
17	24	rs17652520	rs62054807	C	T	43915497	0.2837	1.74944e-08	-0.011318	0.0020083	0.732163	CRHR1	2302	intergenic	4.409	5	5
17	24	rs17652520	rs10445364	G	A	43916356	0.2214	3.47536e-11	-0.013251	0.0020002	0.990528	CRHR1	3161	intergenic	1.655	1f	5
17	24	rs17652520	rs10445333	A	G	43916509	0.2214	3.36512e-11	-0.013261	0.0020002	0.990529	CRHR1	3314	intergenic	7.008	5	5
17	24	rs17652520	rs17690176	A	C	43916773	0.2214	4.08319e-11	-0.013204	0.0020001	0.990529	CRHR1	3578	intergenic	1.302	5	5
17	24	rs17652520	rs78328427	G	A	43916932	0.221	3.58096e-11	-0.013242	0.0020001	0.990493	CRHR1	3737	intergenic	2.721	5	5
17	24	rs17652520	rs77692262	A	G	43917086	0.2215	3.3266e-11	-0.013264	0.0020002	0.990528	CRHR1	3891	intergenic	4.057	5	5
17	24	rs17652520	rs56023973	G	T	43917776	0.2195	3.33426e-11	-0.013264	0.0020001	0.989885	MAPT-AS1	3240	intergenic	0.689	5	5
17	24	rs17652520	rs17763515	G	A	43917818	0.2195	3.34965e-11	-0.013262	0.0020001	0.98988	MAPT-AS1	3198	intergenic	2.519	5	5
17	24	rs17652520	rs17763533	T	C	43918190	0.22	3.39625e-11	-0.013258	0.0020001	0.990478	MAPT-AS1	2826	intergenic	0.197	1f	5
17	24	rs17652520	rs62054809	C	T	43918239	0.2199	3.08319e-11	-0.013287	0.0020002	0.990489	MAPT-AS1	2777	intergenic	2.074	7	5
17	24	rs17652520	17:43918301:G_GCCAGGAGTTCGAGA	GCCAGGAGTTCGAGA	G	43918301	0.2202	NA	NA	NA	0.989579	MAPT-AS1	2715	intergenic	1.527	NA	5
17	24	rs17652520	rs112583797	A	G	43918418	0.2215	3.45939e-11	-0.013253	0.0020002	0.99053	MAPT-AS1	2598	intergenic	0.966	7	5
17	24	rs17652520	rs74922289	A	G	43918524	0.2215	3.38065e-11	-0.013259	0.0020001	0.990529	MAPT-AS1	2492	intergenic	12.93	NA	5
17	24	rs17652520	rs56971664	T	C	43918613	0.2209	3.1989e-11	-0.013278	0.0020005	0.989578	MAPT-AS1	2403	intergenic	0.666	5	5
17	24	rs17652520	rs62054811	C	G	43918651	0.2203	3.27341e-11	-0.013269	0.0020002	0.989863	MAPT-AS1	2365	intergenic	1.228	5	5
17	24	rs17652520	17:43919068:G_T	G	T	43919068	0.2094	NA	NA	NA	0.980923	MAPT-AS1	1948	intergenic	0.55	5	5
17	24	rs17652520	17:43919070:C_T	T	C	43919070	0.2094	NA	NA	NA	0.980923	MAPT-AS1	1946	intergenic	1.374	5	5
17	24	rs17652520	17:43919073:G_T	G	T	43919073	0.2094	NA	NA	NA	0.980923	MAPT-AS1	1943	intergenic	0.777	5	5
17	24	rs17652520	17:43919096:A_G	A	G	43919096	0.2111	NA	NA	NA	0.981408	MAPT-AS1	1920	intergenic	2.157	NA	5
17	24	rs17652520	rs2106785	C	T	43919105	0.1836	1.30918e-11	-0.013535	0.0019999	0.97089	MAPT-AS1	1911	intergenic	2.685	NA	5
17	24	rs17652520	rs56150806	T	C	43919301	0.2222	3.38065e-11	-0.013259	0.0020001	0.990545	MAPT-AS1	1715	intergenic	1.053	3a	5
17	24	rs17652520	rs17690314	T	G	43919884	0.2222	3.26588e-11	-0.013269	0.0020001	0.990545	MAPT-AS1	1132	intergenic	0.295	1f	5
17	24	rs17652520	17:43920219:A_AAAG	AAAG	A	43920219	0.2225	NA	NA	NA	0.989357	MAPT-AS1	797	downstream	0.299	NA	5
17	24	rs17652520	rs56233672	T	C	43920300	0.2222	3.25837e-11	-0.01327	0.0020001	0.990545	MAPT-AS1	716	downstream	0.269	7	5
17	24	rs17652520	rs56354807	C	T	43920378	0.2222	3.25837e-11	-0.013271	0.0020001	0.990545	MAPT-AS1	638	downstream	2.531	7	5
17	24	rs17652520	rs55718212	T	C	43920411	0.2222	3.39625e-11	-0.013258	0.0020002	0.990545	MAPT-AS1	605	downstream	2.963	6	5
17	24	rs17652520	rs17690326	T	C	43920974	0.2222	3.19154e-11	-0.013276	0.0020001	0.990545	MAPT-AS1	42	downstream	1.132	1f	5
17	24	rs17652520	rs17763596	G	T	43921210	0.2222	3.10456e-11	-0.013285	0.0020001	0.990545	MAPT-AS1	0	ncRNA_exonic	0.388	1f	5
17	24	rs17652520	rs62054814	T	A	43921572	0.2222	3.1842e-11	-0.013277	0.0020001	0.990545	MAPT-AS1	0	ncRNA_intronic	2.569	5	5
17	24	rs17652520	rs17763634	T	C	43921754	0.222	2.67301e-11	-0.013329	0.0020002	0.990541	MAPT-AS1	0	ncRNA_intronic	1.552	1f	5
17	24	rs17652520	rs62621252	T	C	43922942	0.2293	3.09742e-11	-0.013287	0.0020004	0.986879	MAPT-AS1:SPPL2C	00:00:00	exonic	0.004	5	5
17	24	rs17652520	rs62054815	G	A	43923266	0.2287	2.91743e-11	-0.013303	0.0020002	0.989505	MAPT-AS1:SPPL2C	00:00:00	exonic	0.001	5	5
17	24	rs17652520	rs12185233	G	C	43923654	0.2292	1.01625e-11	-0.013611	0.0020004	0.982807	MAPT-AS1:SPPL2C	00:00:00	exonic	25.6	1f	5
17	24	rs17652520	rs12185268	A	G	43923683	0.2289	4.51856e-11	-0.013173	0.0020002	0.990083	MAPT-AS1:SPPL2C	00:00:00	exonic	0.001	1f	5
17	24	rs17652520	rs12185235	C	T	43923703	0.2287	2.83139e-11	-0.013311	0.002	0.990375	MAPT-AS1:SPPL2C	00:00:00	exonic	8.624	1f	5
17	24	rs17652520	rs11079725	T	C	43923934	0.2288	3.48337e-11	-0.013251	0.0020002	0.990378	MAPT-AS1:SPPL2C	00:00:00	exonic	0.002	1f	5
17	24	rs17652520	rs12373123	T	C	43924073	0.2288	4.32514e-11	-0.013186	0.0020002	0.990085	MAPT-AS1:SPPL2C	00:00:00	exonic	22.7	1f	5
17	24	rs17652520	rs12373139	G	A	43924130	0.2286	3.49945e-11	-0.01325	0.0020002	0.990374	MAPT-AS1:SPPL2C	00:00:00	exonic	0.526	1f	5
17	24	rs17652520	rs12373142	C	G	43924200	0.2237	4.56037e-11	-0.013171	0.0020002	0.982635	MAPT-AS1:SPPL2C	00:00:00	exonic	0.117	1f	5
17	24	rs17652520	rs12373124	T	C	43924219	0.2234	4.45656e-11	-0.013177	0.0020001	0.982609	MAPT-AS1:SPPL2C	00:00:00	exonic	0.003	NA	5
17	24	rs17652520	rs12373140	G	A	43924231	0.2231	4.43609e-11	-0.013179	0.0020001	0.98257	MAPT-AS1:SPPL2C	00:00:00	exonic	0.363	NA	5
17	24	rs17652520	rs12373168	A	C	43924337	0.2307	1.07152e-11	-0.013665	0.0020106	0.983644	MAPT-AS1:SPPL2C	00:00:00	ncRNA_intronic	3.727	1f	5
17	24	rs17652520	rs17690661	G	A	43924521	0.2283	3.4435e-11	-0.013254	0.0020002	0.990078	MAPT-AS1	0	ncRNA_intronic	0.248	1f	5
17	24	rs17652520	rs55943825	C	T	43924776	0.2248	3.45939e-11	-0.013253	0.0020001	0.989129	MAPT-AS1	0	ncRNA_intronic	0.31	5	5
17	24	rs17652520	rs17690703	C	T	43925297	0.2714	1.16172e-10	-0.012905	0.0020024	0.796684	MAPT-AS1	0	ncRNA_intronic	8.252	1b	5
17	24	rs17652520	rs17769490	G	A	43925605	0.207	4.79733e-11	-0.013155	0.0020001	0.987796	MAPT-AS1	0	ncRNA_intronic	4.2	1f	5
17	24	rs17652520	rs77063768	A	G	43925729	0.2069	4.80839e-11	-0.013155	0.0020001	0.987794	MAPT-AS1	0	ncRNA_intronic	2.115	5	5
17	24	rs17652520	rs62054817	G	A	43925966	0.207	4.15911e-11	-0.013198	0.0020001	0.987796	MAPT-AS1	0	ncRNA_intronic	2.155	4	5
17	24	rs17652520	rs62054818	A	C	43926056	0.207	4.85289e-11	-0.013152	0.0020001	0.987796	MAPT-AS1	0	ncRNA_intronic	1.812	4	2
17	24	rs17652520	17:43926093:G_GATGA	GATGA	G	43926093	0.2094	NA	NA	NA	0.97762	MAPT-AS1	0	ncRNA_intronic	NA	NA	2
17	24	rs17652520	rs62054819	A	G	43926149	0.2065	5.52077e-11	-0.013113	0.002	0.986824	MAPT-AS1	0	ncRNA_intronic	3.877	4	2
17	24	rs17652520	rs62054820	A	G	43926755	0.2057	5.188e-11	-0.013132	0.002	0.987689	MAPT-AS1	0	ncRNA_intronic	2.133	5	5
17	24	rs17652520	rs56113217	A	G	43926948	0.2059	4.32514e-11	-0.013186	0.0020001	0.988366	MAPT-AS1	0	ncRNA_intronic	0.011	4	5
17	24	rs17652520	rs56269136	C	T	43926992	0.2052	4.65586e-11	-0.013164	0.002	0.985684	MAPT-AS1	0	ncRNA_intronic	6.853	4	5
17	24	rs17652520	rs56385754	G	T	43927255	0.2082	4.89779e-11	-0.013149	0.0020001	0.974543	MAPT-AS1	0	ncRNA_intronic	0.935	5	5
17	24	rs17652520	rs17769552	G	A	43927290	0.2011	7.39605e-11	-0.01302	0.0019992	0.96479	MAPT-AS1	0	ncRNA_intronic	0.636	1f	5
17	24	rs17652520	rs62054822	A	G	43927708	0.2088	5.30884e-11	-0.013131	0.002001	0.974248	MAPT-AS1	0	ncRNA_intronic	2.065	5	5
17	24	rs17652520	rs885639	T	G	43928614	0.2144	4.73151e-11	-0.013178	0.0020029	0.951437	MAPT-AS1	0	ncRNA_intronic	2.312	NA	5
17	24	rs17652520	17:43928629:G_GCACA	GCACA	G	43928629	0.2142	NA	NA	NA	0.961237	MAPT-AS1	0	ncRNA_intronic	NA	NA	5
17	24	rs17652520	rs62054823	A	G	43929029	0.2159	4.38531e-11	-0.013178	0.0019995	0.889207	MAPT-AS1	0	ncRNA_intronic	2.033	5	5
17	24	rs17652520	rs62054824	C	T	43929992	0.2121	3.34195e-11	-0.013263	0.0020002	0.889219	MAPT-AS1	0	ncRNA_intronic	1.713	4	2
17	24	rs17652520	rs62054825	G	A	43930033	0.2121	3.26588e-11	-0.01327	0.0020002	0.889213	MAPT-AS1	0	ncRNA_intronic	3.164	2b	1
17	24	rs17652520	rs79589869	C	A	43930238	0.2232	3.35738e-11	-0.013262	0.0020003	0.87548	MAPT-AS1	0	ncRNA_intronic	8.71	4	5
17	24	rs17652520	rs2316769	A	G	43930798	0.2238	3.35738e-11	-0.013262	0.0020002	0.873848	MAPT-AS1	0	ncRNA_intronic	0.705	7	5
17	24	rs17652520	rs2873268	G	A	43930955	0.222	3.43558e-11	-0.013255	0.0020002	0.873402	MAPT-AS1	0	ncRNA_intronic	2.959	7	5
17	24	rs17652520	rs4340365	C	T	43930980	0.2215	3.55631e-11	-0.013245	0.0020002	0.8738	MAPT-AS1	0	ncRNA_intronic	4.973	7	5
17	24	rs17652520	rs56026128	G	C	43931244	0.2182	3.28852e-11	-0.013268	0.0020002	0.875977	MAPT-AS1	0	ncRNA_intronic	5.162	5	5
17	24	rs17652520	rs56329743	G	A	43931245	0.2182	3.56451e-11	-0.013244	0.0020002	0.875977	MAPT-AS1	0	ncRNA_intronic	8.499	5	5
17	24	rs17652520	rs56288604	A	G	43931380	0.2195	3.19154e-11	-0.013277	0.0020002	0.879327	MAPT-AS1	0	ncRNA_intronic	0.355	5	5
17	24	rs17652520	rs17690987	T	C	43931626	0.2195	2.78612e-11	-0.013317	0.0020003	0.879005	MAPT-AS1	0	ncRNA_intronic	5.847	3a	5
17	24	rs17652520	17:43931855:G_GAGAGAGAC	GAGAGAGAC	G	43931855	0.2245	NA	NA	NA	0.87531	MAPT-AS1	0	ncRNA_intronic	NA	NA	5
17	24	rs17652520	rs56146262	C	A	43931907	0.2159	2.91072e-11	-0.013304	0.0020003	0.882358	MAPT-AS1	0	ncRNA_intronic	0.355	2b	5
17	24	rs17652520	rs55942528	A	G	43932028	0.2153	2.06063e-11	-0.013408	0.0020006	0.874712	MAPT-AS1	0	ncRNA_intronic	0.099	5	5
17	24	rs17652520	rs56254732	C	T	43932049	0.2149	2.06063e-11	-0.013406	0.0020004	0.875421	MAPT-AS1	0	ncRNA_intronic	1.161	6	5
17	24	rs17652520	rs56323304	C	T	43932129	0.216	2.39332e-11	-0.013366	0.002001	0.876147	MAPT-AS1	0	ncRNA_intronic	0.315	7	5
17	24	rs17652520	rs55751924	A	G	43932155	0.2146	2.90402e-11	-0.013305	0.0020003	0.876001	MAPT-AS1	0	ncRNA_intronic	0.387	6	5
17	24	rs17652520	rs55660209	A	G	43932173	0.2082	4.14e-11	-0.013201	0.0020003	0.871844	MAPT-AS1	0	ncRNA_intronic	6.353	6	5
17	24	rs17652520	rs113856644	G	A	43932277	0.2198	2.80543e-11	-0.013315	0.0020002	0.876473	MAPT-AS1	0	ncRNA_intronic	7.279	7	5
17	24	rs17652520	rs62054831	C	T	43932381	0.2197	2.8774e-11	-0.013308	0.0020003	0.87669	MAPT-AS1	0	ncRNA_intronic	7.083	6	5
17	24	rs17652520	rs4627402	C	T	43932741	0.2078	6.72977e-11	-0.013047	0.001999	0.869896	MAPT-AS1	0	ncRNA_intronic	2.265	5	5
17	24	rs17652520	17:43932797:C_G	G	C	43932797	0.1447	NA	NA	NA	0.7885	MAPT-AS1	0	ncRNA_intronic	1.211	5	5
17	24	rs17652520	rs10445367	G	T	43932798	0.1447	7.62781e-08	-0.010744	0.0019986	0.788508	MAPT-AS1	0	ncRNA_intronic	0.432	5	5
17	24	rs17652520	17:43933171:C_T	C	T	43933171	0.2064	NA	NA	NA	0.862671	MAPT-AS1	0	ncRNA_intronic	0.838	1f	5
17	24	rs17652520	17:43933190:G_GTTTTTA	GTTTTTA	G	43933190	0.2112	NA	NA	NA	0.86081	MAPT-AS1	0	ncRNA_intronic	7.986	NA	5
17	24	rs17652520	rs62054832	C	A	43933579	0.2173	3.74111e-11	-0.013229	0.0020002	0.851368	MAPT-AS1	0	ncRNA_intronic	2.383	4	5
17	24	rs17652520	rs62054833	T	C	43933673	0.2194	2.50035e-11	-0.01335	0.0020003	0.851952	MAPT-AS1	0	ncRNA_intronic	0.823	6	5
17	24	rs17652520	17:43933790:G_T	G	T	43933790	0.2047	NA	NA	NA	0.834418	MAPT-AS1	0	ncRNA_intronic	0.116	6	5
17	24	rs17652520	17:43933830:G_T	G	T	43933830	0.2036	NA	NA	NA	0.833001	MAPT-AS1	0	ncRNA_intronic	0.137	5	5
17	24	rs17652520	17:43933834:G_T	G	T	43933834	0.2036	NA	NA	NA	0.833001	MAPT-AS1	0	ncRNA_intronic	0.153	5	5
17	24	rs17652520	rs76563578	C	G	43933879	0.2167	1.98609e-11	-0.013415	0.0020001	0.848486	MAPT-AS1	0	ncRNA_intronic	0.119	5	5
17	24	rs17652520	17:43933956:G_GTGTTTGTTTGTT	G	GTGTTTGTTTGTT	43933956	0.2203	NA	NA	NA	0.850303	MAPT-AS1	0	ncRNA_intronic	NA	NA	5
17	24	rs17652520	rs111962225	G	C	43934016	0.2197	2.51189e-11	-0.013348	0.0020002	0.848724	MAPT-AS1	0	ncRNA_intronic	0.976	6	5
17	24	rs17652520	17:43934116:G_T	T	G	43934116	0.2207	NA	NA	NA	0.847307	MAPT-AS1	0	ncRNA_intronic	10.57	7	5
17	24	rs17652520	rs62054834	T	C	43934314	0.2208	2.47742e-11	-0.013352	0.0020002	0.846834	MAPT-AS1	0	ncRNA_intronic	6.361	7	5
17	24	rs17652520	17:43934587:G_GT	GT	G	43934587	0.2215	NA	NA	NA	0.862984	MAPT-AS1	0	ncRNA_intronic	3.822	NA	5
17	24	rs17652520	rs62054835	A	C	43934672	0.2216	2.7227e-11	-0.013324	0.0020003	0.862768	MAPT-AS1	0	ncRNA_intronic	0.593	7	5
17	24	rs17652520	rs10445369	A	G	43934776	0.2216	2.52348e-11	-0.013346	0.0020003	0.862781	MAPT-AS1	0	ncRNA_intronic	0.658	7	5
17	24	rs17652520	rs10445334	T	G	43934826	0.2216	2.34963e-11	-0.013367	0.0020003	0.862781	MAPT-AS1	0	ncRNA_intronic	0.469	6	5
17	24	rs17652520	rs10445335	T	A	43934896	0.2219	2.31206e-11	-0.013372	0.0020003	0.861861	MAPT-AS1	0	ncRNA_intronic	3.266	6	5
17	24	rs17652520	rs10445336	A	G	43934948	0.2216	2.29087e-11	-0.013375	0.0020003	0.862781	MAPT-AS1	0	ncRNA_intronic	1.043	7	5
17	24	rs17652520	rs10445370	G	A	43935118	0.2216	2.60615e-11	-0.013337	0.0020002	0.862781	MAPT-AS1	0	ncRNA_intronic	10.18	6	5
17	24	rs17652520	rs55996632	C	T	43935888	0.2292	3.00608e-11	-0.013295	0.0020003	0.992702	MAPT-AS1	0	ncRNA_intronic	5.852	5	5
17	24	rs17652520	rs55886302	A	G	43936011	0.215	2.75423e-11	-0.013321	0.0020002	0.884459	MAPT-AS1	0	ncRNA_intronic	0.6	5	5
17	24	rs17652520	rs56136075	C	A	43936298	0.215	2.75423e-11	-0.013321	0.0020002	0.884459	MAPT-AS1	0	ncRNA_intronic	15.96	5	5
17	24	rs17652520	17:43936804:A_G	A	G	43936804	0.211	NA	NA	NA	0.886647	MAPT-AS1	0	ncRNA_intronic	0.308	7	5
17	24	rs17652520	17:43936812:A_G	G	A	43936812	0.2109	NA	NA	NA	0.886635	MAPT-AS1	0	ncRNA_intronic	0.832	7	5
17	24	rs17652520	rs62054841	G	A	43937104	0.215	2.76058e-11	-0.013319	0.0020002	0.884459	MAPT-AS1	0	ncRNA_intronic	2.095	7	5
17	24	rs17652520	rs62054842	C	T	43937162	0.212	2.76058e-11	-0.013319	0.0020002	0.88536	MAPT-AS1	0	ncRNA_intronic	7.909	7	5
17	24	rs17652520	rs62054843	T	C	43937184	0.2122	2.74789e-11	-0.013321	0.0020002	0.885612	MAPT-AS1	0	ncRNA_intronic	2.02	6	5
17	24	rs17652520	rs62054844	T	G	43937333	0.2152	2.76058e-11	-0.01332	0.0020002	0.884393	MAPT-AS1	0	ncRNA_intronic	1.225	6	5
17	24	rs17652520	rs76627340	G	A	43937460	0.215	2.8119e-11	-0.013314	0.0020002	0.884459	MAPT-AS1	0	ncRNA_intronic	2.21	7	5
17	24	rs17652520	rs75945623	C	T	43937505	0.215	2.65461e-11	-0.013332	0.0020002	0.884459	MAPT-AS1	0	ncRNA_intronic	2.042	7	5
17	24	rs17652520	rs79889833	A	G	43937633	0.215	2.81838e-11	-0.013314	0.0020002	0.884447	MAPT-AS1	0	ncRNA_intronic	1.909	7	5
17	24	rs17652520	rs77625338	C	T	43937671	0.215	2.81838e-11	-0.013314	0.0020002	0.884453	MAPT-AS1	0	ncRNA_intronic	0.806	7	5
17	24	rs17652520	rs77489223	C	T	43937736	0.215	2.81838e-11	-0.013313	0.0020002	0.884447	MAPT-AS1	0	ncRNA_intronic	0.846	7	5
17	24	rs17652520	rs55888391	A	G	43938107	0.2151	2.76058e-11	-0.013319	0.0020002	0.884146	MAPT-AS1	0	ncRNA_intronic	12.69	5	5
17	24	rs17652520	17:43938394:A_G	A	G	43938394	0.2149	NA	NA	NA	0.884351	MAPT-AS1	0	ncRNA_intronic	3.01	5	5
17	24	rs17652520	rs76329216	G	A	43938499	0.2149	2.76694e-11	-0.013319	0.0020002	0.884448	MAPT-AS1	0	ncRNA_intronic	0.27	5	5
17	24	rs17652520	rs62054846	A	G	43938634	0.215	2.76694e-11	-0.013319	0.0020002	0.884459	MAPT-AS1	0	ncRNA_intronic	9.292	5	5
17	24	rs17652520	rs55646970	A	G	43938796	0.215	2.76694e-11	-0.013319	0.0020002	0.884459	MAPT-AS1	0	ncRNA_intronic	4.386	5	5
17	24	rs17652520	rs55673092	G	A	43938882	0.2142	2.76694e-11	-0.013319	0.0020002	0.88454	MAPT-AS1	0	ncRNA_intronic	2.116	4	5
17	24	rs17652520	rs56347602	T	C	43939255	0.215	2.7227e-11	-0.013324	0.0020002	0.884459	MAPT-AS1	0	ncRNA_intronic	1.785	6	5
17	24	rs17652520	17:43939389:C_T	C	T	43939389	0.1997	NA	NA	NA	0.872883	MAPT-AS1	0	ncRNA_intronic	0.123	7	5
17	24	rs17652520	17:43939395:A_T	A	T	43939395	0.1937	NA	NA	NA	0.866228	MAPT-AS1	0	ncRNA_intronic	0.383	7	5
17	24	rs17652520	17:43939399:A_C	A	C	43939399	0.1945	NA	NA	NA	0.870117	MAPT-AS1	0	ncRNA_intronic	0.802	7	5
17	24	rs17652520	rs56249080	G	T	43939432	0.2092	2.63027e-11	-0.013334	0.0020002	0.876507	MAPT-AS1	0	ncRNA_intronic	0.564	5	5
17	24	rs17652520	rs56227067	A	T	43939609	0.215	2.72898e-11	-0.013323	0.0020002	0.884459	MAPT-AS1	0	ncRNA_intronic	2.338	4	5
17	24	rs17652520	rs55719714	G	A	43939638	0.2148	2.75423e-11	-0.01332	0.0020002	0.884955	MAPT-AS1	0	ncRNA_intronic	1.242	3a	5
17	24	rs17652520	rs56299858	G	A	43939659	0.2148	2.65461e-11	-0.013331	0.0020002	0.884879	MAPT-AS1	0	ncRNA_intronic	2.63	4	5
17	24	rs17652520	rs62054857	G	A	43939936	0.215	2.78612e-11	-0.013317	0.0020002	0.884459	MAPT-AS1	0	ncRNA_intronic	1.718	7	5
17	24	rs17652520	rs75210307	T	C	43940012	0.2115	3.63078e-11	-0.013234	0.0019995	0.883621	MAPT-AS1	0	ncRNA_intronic	1.524	5	5
17	24	rs17652520	rs74944644	T	C	43940020	0.21	3.58922e-11	-0.013237	0.0019995	0.879319	MAPT-AS1	0	ncRNA_intronic	0.03	NA	5
17	24	rs17652520	rs79412431	G	A	43940021	0.2108	4.04576e-11	-0.013202	0.0019995	0.882739	MAPT-AS1	0	ncRNA_intronic	0.304	NA	5
17	24	rs17652520	rs62054858	T	C	43940188	0.215	2.79254e-11	-0.013316	0.0020002	0.884176	MAPT-AS1	0	ncRNA_intronic	4.347	6	5
17	24	rs17652520	rs79406732	C	T	43940497	0.2148	2.99226e-11	-0.013296	0.0020003	0.884253	MAPT-AS1	0	ncRNA_intronic	0.23	6	5
17	24	rs17652520	rs62054859	G	A	43940685	0.215	2.79254e-11	-0.013316	0.0020002	0.884459	MAPT-AS1	0	ncRNA_intronic	0.103	7	5
17	24	rs17652520	rs62055460	G	C	43940825	0.215	2.79254e-11	-0.013316	0.0020002	0.884448	MAPT-AS1	0	ncRNA_intronic	0.585	7	5
17	24	rs17652520	rs62055461	C	T	43941350	0.215	2.79898e-11	-0.013316	0.0020002	0.884459	MAPT-AS1	0	ncRNA_intronic	11.15	5	5
17	24	rs17652520	rs62055462	A	C	43941476	0.2136	2.79898e-11	-0.013315	0.0020002	0.880711	MAPT-AS1	0	ncRNA_intronic	1.516	7	5
17	24	rs17652520	rs62055463	A	G	43941491	0.2136	2.8119e-11	-0.013314	0.0020002	0.880711	MAPT-AS1	0	ncRNA_intronic	4.259	5	5
17	24	rs17652520	rs77652965	C	G	43941608	0.2149	2.80543e-11	-0.013315	0.0020002	0.881148	MAPT-AS1	0	ncRNA_intronic	1.887	5	5
17	24	rs17652520	rs75690239	C	T	43941710	0.2152	2.8119e-11	-0.013314	0.0020002	0.881342	MAPT-AS1	0	ncRNA_intronic	2.08	5	5
17	24	rs17652520	rs62055464	T	G	43941858	0.2152	2.79898e-11	-0.013315	0.0020002	0.881632	MAPT-AS1	0	ncRNA_intronic	11.91	5	5
17	24	rs17652520	rs62055465	T	A	43942046	0.215	2.79898e-11	-0.013315	0.0020002	0.882123	MAPT-AS1	0	ncRNA_intronic	11.93	5	5
17	24	rs17652520	rs62055466	G	A	43942656	0.2149	2.80543e-11	-0.013315	0.0020002	0.882088	MAPT-AS1	0	ncRNA_intronic	3.215	6	5
17	24	rs17652520	rs62055467	T	C	43942820	0.214	2.80543e-11	-0.013315	0.0020002	0.881486	MAPT-AS1	0	ncRNA_intronic	1.34	6	5
17	24	rs17652520	rs62055468	A	C	43943000	0.2147	2.83792e-11	-0.013312	0.0020002	0.879901	MAPT-AS1	0	ncRNA_intronic	1.326	5	5
17	24	rs17652520	rs62055469	A	C	43943655	0.214	2.75423e-11	-0.01332	0.0020003	0.864514	MAPT-AS1	0	ncRNA_intronic	1.533	5	5
17	24	rs17652520	rs62055470	A	G	43943657	0.214	2.75423e-11	-0.01332	0.0020003	0.864514	MAPT-AS1	0	ncRNA_intronic	0.269	5	5
17	24	rs17652520	rs62055471	T	C	43943755	0.2179	2.75423e-11	-0.01332	0.0020003	0.867428	MAPT-AS1	0	ncRNA_intronic	3.943	7	5
17	24	rs17652520	rs56327054	G	C	43943957	0.2143	2.74789e-11	-0.013321	0.0020002	0.866221	MAPT-AS1	0	ncRNA_intronic	0.079	7	5
17	24	rs17652520	rs56036719	C	T	43943974	0.2143	2.83139e-11	-0.013312	0.0020002	0.866221	MAPT-AS1	0	ncRNA_intronic	0.295	7	5
17	24	rs17652520	rs55781174	C	T	43944158	0.2179	2.84446e-11	-0.013311	0.0020002	0.867428	MAPT-AS1	0	ncRNA_intronic	0.608	7	5
17	24	rs17652520	rs12150223	T	C	43944204	0.2179	2.85102e-11	-0.01331	0.0020002	0.867435	MAPT-AS1	0	ncRNA_intronic	0.399	6	5
17	24	rs17652520	rs12150516	C	T	43944519	0.2178	2.79254e-11	-0.013316	0.0020002	0.867339	MAPT-AS1	0	ncRNA_intronic	2.674	6	5
17	24	rs17652520	rs62055475	T	C	43945106	0.2085	2.79898e-11	-0.013315	0.0020002	0.987957	MAPT-AS1	0	ncRNA_intronic	0.578	4	5
17	24	rs17652520	rs62055476	A	G	43945495	0.2086	2.81838e-11	-0.013313	0.0020002	0.987967	MAPT-AS1	0	ncRNA_intronic	7.882	NA	5
17	24	rs17652520	rs62055477	C	A	43945687	0.2085	2.77971e-11	-0.013317	0.0020002	0.987966	MAPT-AS1	0	ncRNA_intronic	0.226	5	5
17	24	rs17652520	rs78637438	G	A	43945855	0.2086	2.78612e-11	-0.013317	0.0020002	0.987967	MAPT-AS1	0	ncRNA_intronic	0.891	5	5
17	24	rs17652520	rs2316771	T	C	43945931	0.2063	2.78612e-11	-0.013317	0.0020002	0.985618	MAPT-AS1	0	ncRNA_intronic	8.713	5	5
17	24	rs17652520	rs62055478	C	T	43945938	0.206	2.78612e-11	-0.013317	0.0020002	0.985609	MAPT-AS1	0	ncRNA_intronic	10.5	5	5
17	24	rs17652520	rs1078830	T	C	43946112	0.2086	2.78612e-11	-0.013317	0.0020002	0.987966	MAPT-AS1	0	ncRNA_intronic	2.258	6	5
17	24	rs17652520	rs753235	G	A	43946223	0.2199	1.49624e-11	-0.01352	0.0020034	0.967554	MAPT-AS1	0	ncRNA_intronic	2.281	7	5
17	24	rs17652520	rs886249	A	G	43946291	0.1697	8.10401e-10	-0.012271	0.0019975	0.931656	MAPT-AS1	0	ncRNA_intronic	0.102	NA	5
17	24	rs17652520	rs753236	T	C	43946318	0.2096	5.5847e-11	-0.013113	0.0020006	0.97676	MAPT-AS1	0	ncRNA_intronic	1.867	6	5
17	24	rs17652520	rs2316772	A	C	43946423	0.2079	2.53513e-11	-0.013345	0.0020002	0.986557	MAPT-AS1	0	ncRNA_intronic	3.386	6	5
17	24	rs17652520	rs2316773	C	T	43946536	0.2087	2.208e-11	-0.013385	0.0020001	0.987964	MAPT-AS1	0	ncRNA_intronic	2.245	7	5
17	24	rs17652520	rs2316774	T	C	43946642	0.2079	2.92415e-11	-0.013302	0.0020002	0.987924	MAPT-AS1	0	ncRNA_intronic	6.856	6	5
17	24	rs17652520	rs739643	T	C	43946707	0.2081	2.63633e-11	-0.013334	0.0020004	0.986304	MAPT-AS1	0	ncRNA_intronic	1.073	NA	5
17	24	rs17652520	rs739642	C	A	43946838	0.2084	2.77332e-11	-0.013318	0.0020002	0.987954	MAPT-AS1	0	ncRNA_intronic	9.018	NA	5
17	24	rs17652520	rs757055	C	T	43946875	0.2085	2.65461e-11	-0.013331	0.0020002	0.987962	MAPT-AS1	0	ncRNA_intronic	1.844	NA	5
17	24	rs17652520	17:43947171:A_G	G	A	43947171	0.2038	NA	NA	NA	0.981024	MAPT-AS1	0	ncRNA_intronic	0.053	5	5
17	24	rs17652520	17:43947176:A_AC	AC	A	43947176	0.2039	NA	NA	NA	0.981717	MAPT-AS1	0	ncRNA_intronic	1.052	NA	5
17	24	rs17652520	rs56398500	A	G	43947488	0.2075	2.79898e-11	-0.013316	0.0020002	0.987881	MAPT-AS1	0	ncRNA_intronic	1.21	4	5
17	24	rs17652520	17:43947883:G_T	T	G	43947883	0.1733	NA	NA	NA	0.961716	MAPT-AS1	0	ncRNA_intronic	4.183	NA	5
17	24	rs17652520	rs56289364	A	G	43947928	0.2069	2.78612e-11	-0.013316	0.0020002	0.98783	MAPT-AS1	0	ncRNA_intronic	3.935	5	5
17	24	rs17652520	rs62055483	C	T	43948040	0.2075	2.79898e-11	-0.013315	0.0020002	0.987881	MAPT-AS1	0	ncRNA_intronic	4.331	5	5
17	24	rs17652520	rs78238042	G	A	43948159	0.2075	2.79898e-11	-0.013315	0.0020002	0.987881	MAPT-AS1	0	ncRNA_intronic	19.39	5	5
17	24	rs17652520	rs55673340	C	T	43948733	0.2072	2.79898e-11	-0.013315	0.0020002	0.987535	MAPT-AS1	0	ncRNA_intronic	2.454	7	5
17	24	rs17652520	17:43948977:A_G	G	A	43948977	0.2072	NA	NA	NA	0.987223	MAPT-AS1	0	ncRNA_intronic	1.115	6	5
17	24	rs17652520	rs77092481	C	T	43949008	0.2073	2.79254e-11	-0.013316	0.0020002	0.987877	MAPT-AS1	0	ncRNA_intronic	0.3	6	5
17	24	rs17652520	rs62055486	T	G	43949092	0.2072	2.84446e-11	-0.01331	0.0020002	0.987855	MAPT-AS1	0	ncRNA_intronic	4.019	7	5
17	24	rs17652520	rs34739559	G	A	43949342	0.2075	5.37032e-11	-0.013126	0.0020008	0.986492	MAPT-AS1	0	ncRNA_intronic	1.115	5	5
17	24	rs17652520	rs34097347	C	A	43949448	0.2052	1.55239e-11	-0.013484	0.0019997	0.985697	MAPT-AS1	0	ncRNA_intronic	0.35	1f	5
17	24	rs17652520	rs2106784	C	T	43949892	0.208	2.81838e-11	-0.013313	0.0020002	0.984959	MAPT-AS1	0	ncRNA_intronic	4.754	NA	5
17	24	rs17652520	rs2158072	T	C	43950195	0.2072	2.81838e-11	-0.013313	0.0020002	0.987861	MAPT-AS1	0	ncRNA_intronic	1.66	NA	5
17	24	rs17652520	rs62055488	C	T	43950394	0.2075	2.83792e-11	-0.013312	0.0020002	0.987879	MAPT-AS1	0	ncRNA_intronic	1.588	7	5
17	24	rs17652520	17:43950441:A_C	C	A	43950441	0.2051	NA	NA	NA	0.988041	MAPT-AS1	0	ncRNA_intronic	2.553	6	5
17	24	rs17652520	17:43950444:C_CA	CA	C	43950444	0.2034	NA	NA	NA	0.987603	MAPT-AS1	0	ncRNA_intronic	NA	NA	5
17	24	rs17652520	rs62055490	A	G	43950533	0.2075	2.84446e-11	-0.013311	0.0020002	0.987881	MAPT-AS1	0	ncRNA_intronic	0.594	7	5
17	24	rs17652520	rs62055491	T	C	43951120	0.2075	2.85102e-11	-0.01331	0.0020002	0.987881	MAPT-AS1	0	ncRNA_intronic	2.222	4	2
17	24	rs17652520	rs34416056	T	G	43951220	0.2075	2.85102e-11	-0.01331	0.0020002	0.987881	MAPT-AS1	0	ncRNA_intronic	5.713	2b	2
17	24	rs17652520	rs62055492	C	A	43951345	0.2075	2.84446e-11	-0.013311	0.0020002	0.987881	MAPT-AS1	0	ncRNA_intronic	8.007	4	2
17	24	rs17652520	17:43951599:C_CAGAT	CAGAT	C	43951599	0.2077	NA	NA	NA	0.987876	MAPT-AS1	0	ncRNA_intronic	9.392	NA	2
17	24	rs17652520	rs2055794	G	A	43951717	0.2075	2.41546e-11	-0.013359	0.0020003	0.987881	MAPT-AS1	0	ncRNA_intronic	0.862	1f	7
17	24	rs17652520	rs2055795	C	T	43951995	0.2074	2.41546e-11	-0.013359	0.0020003	0.987221	MAPT-AS1	0	ncRNA_intronic	2.108	7	7
17	24	rs17652520	rs2055796	A	T	43952191	0.2073	2.42103e-11	-0.013358	0.0020003	0.987859	MAPT-AS1	0	ncRNA_intronic	7.451	6	7
17	24	rs17652520	rs80348388	A	T	43952634	0.2075	2.87078e-11	-0.013308	0.0020002	0.987881	MAPT-AS1	0	ncRNA_intronic	1.292	6	13
17	24	rs17652520	rs62055493	T	C	43952944	0.208	2.87078e-11	-0.013308	0.0020002	0.985578	MAPT-AS1	0	ncRNA_intronic	1.699	7	13
17	24	rs17652520	rs62055494	C	T	43953016	0.2098	2.42661e-11	-0.013358	0.0020003	0.984917	MAPT-AS1	0	ncRNA_intronic	1.883	7	13
17	24	rs17652520	rs62055495	A	C	43953043	0.2098	2.8774e-11	-0.013307	0.0020002	0.984902	MAPT-AS1	0	ncRNA_intronic	0.171	7	13
17	24	rs17652520	17:43953170:C_T	C	T	43953170	0.2092	NA	NA	NA	0.990235	MAPT-AS1	0	ncRNA_intronic	0.653	7	13
17	24	rs17652520	17:43953179:A_G	A	G	43953179	0.2093	NA	NA	NA	0.99023	MAPT-AS1	0	ncRNA_intronic	2.326	7	13
17	24	rs17652520	rs62055496	C	T	43953307	0.2094	2.43781e-11	-0.013356	0.0020003	0.989249	MAPT-AS1	0	ncRNA_intronic	1.067	6	13
17	24	rs17652520	rs62055497	A	G	43953529	0.2133	2.44343e-11	-0.013356	0.0020003	0.992947	MAPT-AS1	0	ncRNA_intronic	0.735	6	13
17	24	rs17652520	rs2188888	T	C	43953695	0.2109	1.4388e-11	-0.013511	0.0020004	0.988657	MAPT-AS1	0	ncRNA_intronic	0.945	NA	7
17	24	rs17652520	rs3919455	C	T	43953707	0.2109	1.48594e-11	-0.013502	0.0020004	0.988656	MAPT-AS1	0	ncRNA_intronic	1.211	NA	7
17	24	rs17652520	rs2214258	G	C	43953719	0.2109	1.49624e-11	-0.0135	0.0020004	0.989327	MAPT-AS1	0	ncRNA_intronic	0.463	7	7
17	24	rs17652520	rs62055498	G	A	43953814	0.2133	2.89068e-11	-0.013306	0.0020002	0.992946	MAPT-AS1	0	ncRNA_intronic	9.289	6	7
17	24	rs17652520	rs62055499	C	G	43953991	0.2132	2.89734e-11	-0.013305	0.0020002	0.992948	MAPT-AS1	0	ncRNA_intronic	2.035	5	7
17	24	rs17652520	rs62055500	G	A	43954134	0.2133	2.89734e-11	-0.013305	0.0020002	0.992309	MAPT-AS1	0	ncRNA_intronic	19.95	5	2
17	24	rs17652520	rs62055501	G	A	43954227	0.2132	2.89734e-11	-0.013305	0.0020002	0.992948	MAPT-AS1	0	ncRNA_intronic	4.526	5	2
17	24	rs17652520	rs62055502	G	A	43954284	0.2132	2.8774e-11	-0.013307	0.0020002	0.992948	MAPT-AS1	0	ncRNA_intronic	2.584	7	2
17	24	rs17652520	17:43954416:A_AC	A	AC	43954416	0.218	NA	NA	NA	0.972661	MAPT-AS1	0	ncRNA_intronic	0.096	NA	9
17	24	rs17652520	rs916793	G	A	43954686	0.213	2.90402e-11	-0.013305	0.0020002	0.992943	MAPT-AS1	0	ncRNA_intronic	14.69	1f	9
17	24	rs17652520	17:43954982:T_TTCTCTTCCTCA	TTCTCTTCCTCA	T	43954982	0.211	NA	NA	NA	0.99284	MAPT-AS1	0	ncRNA_intronic	NA	NA	9
17	24	rs17652520	rs4441322	A	G	43955030	0.213	2.90402e-11	-0.013304	0.0020002	0.992621	MAPT-AS1	0	ncRNA_intronic	3.503	1f	9
17	24	rs17652520	rs113414067	T	C	43955093	0.2132	2.91072e-11	-0.013304	0.0020002	0.992948	MAPT-AS1	0	ncRNA_intronic	2.095	5	9
17	24	rs17652520	rs55905252	C	A	43955365	0.2132	2.91072e-11	-0.013304	0.0020002	0.992948	MAPT-AS1	0	ncRNA_intronic	2.02	5	9
17	24	rs17652520	rs17691328	C	T	43955487	0.213	2.81838e-11	-0.013315	0.0020004	0.992934	MAPT-AS1	0	ncRNA_intronic	1.537	1f	9
17	24	rs17652520	17:43956305:C_CTT	CTT	C	43956305	0.2133	NA	NA	NA	0.992302	MAPT-AS1	0	ncRNA_intronic	5.02	NA	14
17	24	rs17652520	rs62055515	G	T	43956370	0.208	3.3266e-11	-0.013264	0.0020002	0.9911	MAPT-AS1	0	ncRNA_intronic	0.315	5	14
17	24	rs17652520	rs62055516	T	C	43956390	0.208	3.3266e-11	-0.013264	0.0020002	0.9911	MAPT-AS1	0	ncRNA_intronic	0.458	7	14
17	24	rs17652520	rs62055517	C	T	43956425	0.2082	3.3266e-11	-0.013264	0.0020002	0.991437	MAPT-AS1	0	ncRNA_intronic	2.444	6	14
17	24	rs17652520	rs62055518	A	C	43956505	0.2132	3.35738e-11	-0.013262	0.0020002	0.992948	MAPT-AS1	0	ncRNA_intronic	0.62	7	14
17	24	rs17652520	rs56364632	T	C	43956642	0.2147	3.35738e-11	-0.013261	0.0020002	0.986529	MAPT-AS1	0	ncRNA_intronic	0.77	7	14
17	24	rs17652520	rs55768605	C	A	43956734	0.2134	3.01995e-11	-0.013294	0.0020004	0.991654	MAPT-AS1	0	ncRNA_intronic	0.251	7	14
17	24	rs17652520	rs55653657	A	G	43956778	0.2132	3.26588e-11	-0.01327	0.0020002	0.992938	MAPT-AS1	0	ncRNA_intronic	0.723	7	14
17	24	rs17652520	rs55894109	C	T	43957221	0.2133	2.96483e-11	-0.013299	0.0020002	0.992946	MAPT-AS1	0	ncRNA_intronic	0.446	7	14
17	24	rs17652520	rs56101773	T	C	43957269	0.2133	3.01995e-11	-0.013293	0.0020002	0.992946	MAPT-AS1	0	ncRNA_intronic	0.168	7	14
17	24	rs17652520	rs56249780	C	T	43957328	0.2134	2.95801e-11	-0.013299	0.0020002	0.992945	MAPT-AS1	0	ncRNA_intronic	1.383	7	14
17	24	rs17652520	rs56040418	C	T	43958079	0.2179	3.04089e-11	-0.01331	0.0020031	0.972636	MAPT-AS1	0	ncRNA_intronic	2.382	7	9
17	24	rs17652520	rs55721252	T	C	43958099	0.2123	2.97167e-11	-0.013296	0.0019999	0.992605	MAPT-AS1	0	ncRNA_intronic	1.796	7	9
17	24	rs17652520	rs55876817	A	C	43958139	0.2129	2.99226e-11	-0.013294	0.0019999	0.992618	MAPT-AS1	0	ncRNA_intronic	5.066	7	9
17	24	rs17652520	rs55944735	A	G	43958172	0.213	2.85759e-11	-0.01331	0.0020003	0.992619	MAPT-AS1	0	ncRNA_intronic	0.324	7	9
17	24	rs17652520	17:43958207:C_CAAAAAAAT	C	CAAAAAAAT	43958207	0.2133	NA	NA	NA	0.99263	MAPT-AS1	0	ncRNA_intronic	NA	NA	9
17	24	rs17652520	17:43958213:A_AAT	A	AAT	43958213	0.2135	NA	NA	NA	0.99295	MAPT-AS1	0	ncRNA_intronic	NA	NA	9
17	24	rs17652520	17:43958362:G_T	T	G	43958362	0.214	NA	NA	NA	0.990697	MAPT-AS1	0	ncRNA_intronic	8.512	7	9
17	24	rs17652520	17:43958431:C_T	T	C	43958431	0.2135	NA	NA	NA	0.99295	MAPT-AS1	0	ncRNA_intronic	1.159	6	9
17	24	rs17652520	rs62055525	G	A	43958736	0.2124	2.50035e-11	-0.01335	0.0020004	0.992921	MAPT-AS1	0	ncRNA_intronic	4.158	7	9
17	24	rs17652520	rs112915466	A	G	43958744	0.2123	2.57632e-11	-0.013341	0.0020004	0.99291	MAPT-AS1	0	ncRNA_intronic	2.032	6	9
17	24	rs17652520	rs56343551	G	T	43959092	0.2128	2.50611e-11	-0.013348	0.0020003	0.992919	MAPT-AS1	0	ncRNA_intronic	6.727	7	9
17	24	rs17652520	rs55975673	A	G	43959113	0.2128	2.50611e-11	-0.013348	0.0020003	0.992919	MAPT-AS1	0	ncRNA_intronic	3.275	5	9
17	24	rs17652520	rs56387391	G	A	43959261	0.2134	2.95801e-11	-0.013299	0.0020002	0.992952	MAPT-AS1	0	ncRNA_intronic	4.861	7	9
17	24	rs17652520	17:43959596:C_CT	CT	C	43959596	0.2201	NA	NA	NA	0.953396	MAPT-AS1	0	ncRNA_intronic	6.068	NA	9
17	24	rs17652520	rs2019816	G	A	43959661	0.2134	2.96483e-11	-0.013299	0.0020002	0.992952	MAPT-AS1	0	ncRNA_intronic	0.21	NA	9
17	24	rs17652520	rs2006305	A	T	43959752	0.2133	2.96483e-11	-0.013298	0.0020002	0.992631	MAPT-AS1	0	ncRNA_intronic	5.401	6	9
17	24	rs17652520	rs2019822	T	A	43959918	0.2134	2.96483e-11	-0.013298	0.0020002	0.992952	MAPT-AS1	0	ncRNA_intronic	9.741	6	9
17	24	rs17652520	rs62055529	A	G	43960020	0.2134	2.96483e-11	-0.013298	0.0020002	0.992951	MAPT-AS1	0	ncRNA_intronic	3.139	6	7
17	24	rs17652520	rs79580365	C	T	43960172	0.2135	2.96483e-11	-0.013299	0.0020002	0.992629	MAPT-AS1	0	ncRNA_intronic	6.834	NA	7
17	24	rs17652520	rs55937610	A	G	43960283	0.211	2.96483e-11	-0.013298	0.0020002	0.992186	MAPT-AS1	0	ncRNA_intronic	0.434	5	7
17	24	rs17652520	rs56365901	A	G	43960323	0.2066	4.62381e-11	-0.013168	0.0020004	0.988761	MAPT-AS1	0	ncRNA_intronic	3.098	5	7
17	24	rs17652520	rs55767267	T	C	43960325	0.2072	4.80839e-11	-0.013156	0.0020004	0.988474	MAPT-AS1	0	ncRNA_intronic	2.194	5	7
17	24	rs17652520	rs56127309	G	A	43960341	0.2103	4.93174e-11	-0.013149	0.0020004	0.991542	MAPT-AS1	0	ncRNA_intronic	5.847	5	7
17	24	rs17652520	rs56194412	T	C	43960600	0.2133	3.04089e-11	-0.013291	0.0020002	0.992946	MAPT-AS1	0	ncRNA_intronic	16.64	5	7
17	24	rs17652520	rs56338487	A	T	43960812	0.2134	3.06196e-11	-0.013289	0.0020002	0.992952	MAPT-AS1	0	ncRNA_intronic	0.264	5	7
17	24	rs17652520	rs56180212	A	G	43960911	0.2122	3.14051e-11	-0.013285	0.0020008	0.992902	MAPT-AS1	0	ncRNA_intronic	1.612	5	7
17	24	rs17652520	rs56301449	T	C	43960918	0.2119	3.04089e-11	-0.013291	0.0020002	0.99289	MAPT-AS1	0	ncRNA_intronic	0.898	5	7
17	24	rs17652520	rs62055538	T	C	43960997	0.2134	3.06196e-11	-0.013289	0.0020002	0.992952	MAPT-AS1	0	ncRNA_intronic	0.337	5	7
17	24	rs17652520	rs62055539	A	G	43961044	0.2134	3.06196e-11	-0.013289	0.0020002	0.992952	MAPT-AS1	0	ncRNA_intronic	11.77	5	7
17	24	rs17652520	rs62055540	T	C	43961142	0.2134	3.04089e-11	-0.013291	0.0020002	0.992952	MAPT-AS1	0	ncRNA_intronic	9.562	5	7
17	24	rs17652520	rs17770108	G	T	43961292	0.2128	2.98538e-11	-0.013296	0.0020002	0.991012	MAPT-AS1	0	ncRNA_intronic	0.771	6	7
17	24	rs17652520	rs62055541	G	C	43962017	0.2134	2.97167e-11	-0.013298	0.0020002	0.99295	MAPT-AS1	0	ncRNA_intronic	0.231	7	9
17	24	rs17652520	rs77426526	G	A	43962982	0.2292	3.16228e-11	-0.013279	0.0020002	0.992702	MAPT-AS1	0	ncRNA_intronic	4.945	5	9
17	24	rs17652520	rs77129180	G	A	43963046	0.2291	3.01301e-11	-0.013294	0.0020002	0.993579	MAPT-AS1	0	ncRNA_intronic	2.634	5	9
17	24	rs17652520	rs74863825	C	T	43963120	0.2288	2.54097e-11	-0.013344	0.0020003	0.993576	MAPT-AS1	0	ncRNA_intronic	3.733	5	9
17	24	rs17652520	rs80254317	C	G	43963282	0.2291	3.01301e-11	-0.013294	0.0020002	0.993579	MAPT-AS1	0	ncRNA_intronic	0.803	6	9
17	24	rs17652520	rs112425426	C	G	43963416	0.2291	3.01301e-11	-0.013294	0.0020002	0.993579	MAPT-AS1	0	ncRNA_intronic	3.122	6	9
17	24	rs17652520	rs62055542	C	T	43963844	0.2292	3.01301e-11	-0.013294	0.0020002	0.993576	MAPT-AS1	0	ncRNA_intronic	2.104	4	14
17	24	rs17652520	rs17770120	C	A	43963943	0.2291	3.01301e-11	-0.013294	0.0020002	0.993579	MAPT-AS1	0	ncRNA_intronic	16.69	6	14
17	24	rs17652520	rs17770150	G	A	43964163	0.228	3.01301e-11	-0.013293	0.0020002	0.992672	MAPT-AS1	0	ncRNA_intronic	2.228	1f	14
17	24	rs17652520	rs17770186	C	A	43964191	0.2278	2.77971e-11	-0.013317	0.0020002	0.992369	MAPT-AS1	0	ncRNA_intronic	2.393	1f	14
17	24	rs17652520	rs17691449	G	C	43964283	0.2291	3.01301e-11	-0.013294	0.0020002	0.993579	MAPT-AS1	0	ncRNA_intronic	4.176	1f	14
17	24	rs17652520	rs62055544	A	G	43964539	0.2269	3.91742e-11	-0.013218	0.0020004	0.989883	MAPT-AS1	0	ncRNA_intronic	2.077	6	14
17	24	rs17652520	rs62055545	C	T	43964561	0.2258	3.67282e-11	-0.013233	0.0019998	0.992242	MAPT-AS1	0	ncRNA_intronic	2.091	6	14
17	24	rs17652520	rs62055546	A	C	43964567	0.2255	3.22849e-11	-0.013271	0.0019998	0.992246	MAPT-AS1	0	ncRNA_intronic	0.131	6	14
17	24	rs17652520	rs62055547	C	T	43964755	0.2283	3.01301e-11	-0.013294	0.0020002	0.993277	MAPT-AS1	0	ncRNA_intronic	1.301	7	14
17	24	rs17652520	rs62055548	A	G	43964899	0.2288	3.01301e-11	-0.013294	0.0020002	0.993567	MAPT-AS1	0	ncRNA_intronic	3.276	6	14
17	24	rs17652520	rs113327263	T	C	43965063	0.2286	3.01301e-11	-0.013294	0.0020002	0.993572	MAPT-AS1	0	ncRNA_intronic	0.221	7	14
17	24	rs17652520	17:43965129:A_AT	AT	A	43965129	0.234	NA	NA	NA	0.981597	MAPT-AS1	0	ncRNA_intronic	NA	NA	14
17	24	rs17652520	17:43965429:T_TC	TC	T	43965429	0.2293	NA	NA	NA	0.993567	MAPT-AS1	0	ncRNA_intronic	1.065	NA	13
17	24	rs17652520	rs62055549	G	C	43965595	0.2291	2.99916e-11	-0.013295	0.0020002	0.993579	MAPT-AS1	0	ncRNA_intronic	1.168	7	13
17	24	rs17652520	rs62055550	G	A	43965680	0.2252	4.40555e-11	-0.01318	0.002	0.99193	MAPT-AS1	0	ncRNA_intronic	11.65	6	13
17	24	rs17652520	rs62055551	C	G	43965687	0.2252	4.42588e-11	-0.013179	0.002	0.99193	MAPT-AS1	0	ncRNA_intronic	8.59	7	13
17	24	rs17652520	rs62055552	A	G	43965955	0.2291	2.99916e-11	-0.013295	0.0020002	0.993579	MAPT-AS1	0	ncRNA_intronic	0.237	5	13
17	24	rs17652520	rs62055553	C	A	43966178	0.2291	3.01301e-11	-0.013294	0.0020002	0.993579	MAPT-AS1	0	ncRNA_intronic	9.625	7	13
17	24	rs17652520	rs62055554	A	G	43966260	0.2291	3.01301e-11	-0.013294	0.0020002	0.993579	MAPT-AS1	0	ncRNA_intronic	6.247	7	13
17	24	rs17652520	rs62055555	G	T	43966282	0.2291	3.01301e-11	-0.013294	0.0020002	0.993284	MAPT-AS1	0	ncRNA_intronic	2.441	NA	13
17	24	rs17652520	rs111941646	A	T	43966608	0.2291	3.01301e-11	-0.013294	0.0020002	0.993579	MAPT-AS1	0	ncRNA_intronic	1.32	6	13
17	24	rs17652520	rs62055556	T	C	43966749	0.2291	3.01301e-11	-0.013294	0.0020002	0.993579	MAPT-AS1	0	ncRNA_intronic	0.881	7	13
17	24	rs17652520	rs62055557	C	A	43966795	0.2291	3.01301e-11	-0.013294	0.0020002	0.993579	MAPT-AS1	0	ncRNA_intronic	3.181	6	13
17	24	rs17652520	17:43966910:A_AAGG	A	AAGG	43966910	0.2288	NA	NA	NA	0.993281	MAPT-AS1	0	ncRNA_intronic	9.945	NA	13
17	24	rs17652520	rs62055558	A	G	43966955	0.2288	3.01301e-11	-0.013294	0.0020002	0.993281	MAPT-AS1	0	ncRNA_intronic	9.952	2b	13
17	24	rs17652520	rs62055559	T	G	43967138	0.229	3.00608e-11	-0.013294	0.0020002	0.993577	MAPT-AS1	0	ncRNA_intronic	10.96	2b	5
17	24	rs17652520	rs79193046	T	C	43967562	0.2249	2.95801e-11	-0.013299	0.0020002	0.992804	MAPT-AS1	0	ncRNA_intronic	0.586	6	5
17	24	rs17652520	rs17691466	A	G	43968219	0.2291	3.01301e-11	-0.013294	0.0020002	0.993578	MAPT-AS1	0	ncRNA_intronic	2.028	6	5
17	24	rs17652520	rs17691508	C	G	43968463	0.229	3.01301e-11	-0.013294	0.0020002	0.993578	MAPT-AS1	0	ncRNA_intronic	2.853	6	5
17	24	rs17652520	rs62056760	G	A	43968572	0.2291	2.73527e-11	-0.013322	0.0020002	0.993579	MAPT-AS1	0	ncRNA_intronic	6.949	7	5
17	24	rs17652520	17:43968825:C_CTTT	C	CTTT	43968825	0.2054	NA	NA	NA	0.979025	MAPT-AS1	0	ncRNA_intronic	NA	NA	5
17	24	rs17652520	rs55943606	A	G	43968874	0.2256	3.01301e-11	-0.013294	0.0020002	0.989659	MAPT-AS1	0	ncRNA_intronic	1.391	6	5
17	24	rs17652520	rs55895732	T	C	43968937	0.2278	3.04789e-11	-0.013291	0.0020002	0.994112	MAPT-AS1	0	ncRNA_intronic	0.765	7	5
17	24	rs17652520	rs55960528	T	C	43968994	0.2253	2.65461e-11	-0.013332	0.0020003	0.992566	MAPT-AS1	0	ncRNA_intronic	2.084	7	5
17	24	rs17652520	rs55877243	T	C	43969019	0.2256	2.65461e-11	-0.013332	0.0020003	0.992574	MAPT-AS1	0	ncRNA_intronic	2.98	7	5
17	24	rs17652520	rs17691556	T	A	43969168	0.2287	3.11889e-11	-0.013284	0.0020002	0.993572	MAPT-AS1	0	ncRNA_intronic	2.743	1f	5
17	24	rs17652520	17:43969258:G_GC	G	GC	43969258	0.2291	NA	NA	NA	0.993579	MAPT-AS1	0	ncRNA_intronic	10.12	NA	5
17	24	rs17652520	rs62056761	T	A	43969686	0.229	2.54683e-11	-0.013344	0.0020003	0.993578	MAPT-AS1	0	ncRNA_intronic	0.94	5	5
17	24	rs17652520	rs17770337	G	T	43969779	0.229	2.54683e-11	-0.013344	0.0020003	0.993578	MAPT-AS1	0	ncRNA_intronic	2.377	6	5
17	24	rs17652520	rs62056773	A	G	43969833	0.229	2.54683e-11	-0.013344	0.0020003	0.993578	MAPT-AS1	0	ncRNA_intronic	1.529	6	5
17	24	rs17652520	rs62056774	G	A	43969901	0.2288	2.54683e-11	-0.013344	0.0020003	0.993284	MAPT-AS1	0	ncRNA_intronic	2.844	7	5
17	24	rs17652520	rs62056775	T	C	43969952	0.2288	2.59418e-11	-0.013338	0.0020003	0.99357	MAPT-AS1	0	ncRNA_intronic	1.442	7	5
17	24	rs17652520	rs62056776	C	T	43969995	0.2251	2.59418e-11	-0.013338	0.0020003	0.9931	MAPT-AS1	0	ncRNA_intronic	2.875	6	5
17	24	rs17652520	17:43970012:C_CAG	C	CAG	43970012	0.2251	NA	NA	NA	0.992798	MAPT-AS1	0	ncRNA_intronic	5.656	NA	5
17	24	rs17652520	rs78729125	C	A	43970108	0.229	2.46604e-11	-0.013353	0.0020003	0.993578	MAPT-AS1	0	ncRNA_intronic	4.971	6	5
17	24	rs17652520	rs17770343	T	C	43970154	0.229	2.59418e-11	-0.013338	0.0020003	0.993578	MAPT-AS1	0	ncRNA_intronic	12.69	6	5
17	24	rs17652520	rs62056777	G	A	43970303	0.229	2.54683e-11	-0.013344	0.0020003	0.993578	MAPT-AS1	0	ncRNA_intronic	12.75	6	5
17	24	rs17652520	rs17691610	G	T	43970662	0.229	3.01301e-11	-0.013294	0.0020002	0.993578	MAPT-AS1	0	ncRNA_intronic	0.8	1f	5
17	24	rs17652520	17:43971206:C_CTAATT	CTAATT	C	43971206	0.1853	NA	NA	NA	0.963397	MAPT-AS1	0	ncRNA_intronic	8.958	NA	1
17	24	rs17652520	17:43971238:T_TTAGATACATCA	T	TTAGATACATCA	43971238	0.2267	NA	NA	NA	0.991996	MAPT-AS1	0	ncRNA_intronic	NA	NA	1
17	24	rs17652520	rs76594404	G	C	43971457	0.2232	3.01995e-11	-0.013293	0.0020002	0.992798	MAPT-AS1	0	ncRNA_intronic	8.932	2a	1
17	24	rs17652520	rs80233201	T	C	43971481	0.2232	3.01995e-11	-0.013293	0.0020002	0.993394	MAPT-AS1	0	ncRNA_intronic	4.849	4	1
17	24	rs17652520	rs62056778	C	G	43971604	0.2284	3.01301e-11	-0.013293	0.0020002	0.993538	MAPT-AS1	0	ncRNA_intronic	7.412	4	1
17	24	rs17652520	rs11575895	A	G	43971785	0.2273	3.01301e-11	-0.013293	0.0020002	0.992318	MAPT-AS1:MAPT	00:00:00	ncRNA_intronic	11.19	2a	1
17	24	rs17652520	rs62056779	C	A	43971937	0.2284	3.01301e-11	-0.013294	0.0020002	0.993537	MAPT-AS1:MAPT	00:00:00	ncRNA_intronic	12.04	2b	1
17	24	rs17652520	17:43972025:T_TC	TC	T	43972025	0.229	NA	NA	NA	0.993285	MAPT-AS1:MAPT	00:00:00	ncRNA_exonic	15.32	NA	1
17	24	rs17652520	rs11575896	G	A	43972142	0.229	3.01301e-11	-0.013294	0.0020002	0.993578	MAPT-AS1:MAPT	00:00:00	ncRNA_exonic	7.923	4	1
17	24	rs17652520	rs74457229	C	T	43972581	0.229	2.76694e-11	-0.013318	0.0020001	0.993871	MAPT-AS1:MAPT	00:00:00	ncRNA_exonic	12.06	4	1
17	24	rs17652520	rs74548327	A	G	43973080	0.2281	3.14775e-11	-0.013281	0.0020002	0.993251	MAPT	0	intronic	14.55	4	1
17	24	rs17652520	rs111972148	G	C	43973121	0.2272	3.03389e-11	-0.013292	0.0020002	0.992952	MAPT	0	intronic	0.122	2b	1
17	24	rs17652520	rs76324150	C	T	43973233	0.2288	3.01301e-11	-0.013293	0.0020002	0.993571	MAPT	0	intronic	13.09	2b	1
17	24	rs17652520	rs113347741	C	T	43973408	0.2219	3.04089e-11	-0.013291	0.0020002	0.984211	MAPT	0	intronic	8.766	4	1
17	24	rs17652520	rs78720789	A	G	43973413	0.2219	3.04089e-11	-0.013291	0.0020002	0.984211	MAPT	0	intronic	5.394	3a	1
17	24	rs17652520	rs62056780	C	T	43973652	0.2289	3.01301e-11	-0.013293	0.0020002	0.993575	MAPT	0	intronic	11.29	3a	1
17	24	rs17652520	rs62056781	T	C	43973899	0.2289	3.01301e-11	-0.013293	0.0020002	0.993575	MAPT	0	intronic	4.164	2b	1
17	24	rs17652520	rs74496580	C	A	43974065	0.2289	3.01301e-11	-0.013293	0.0020002	0.993575	MAPT	0	intronic	7.102	5	1
17	24	rs17652520	rs62056782	C	T	43974230	0.2288	3.02691e-11	-0.013293	0.0020002	0.993284	MAPT	0	intronic	9.843	4	1
17	24	rs17652520	17:43974343:T_TCGC	TCGC	T	43974343	0.2253	NA	NA	NA	0.990834	MAPT	0	intronic	10.2	NA	1
17	24	rs17652520	17:43974354:A_G	G	A	43974354	0.2282	NA	NA	NA	0.993557	MAPT	0	intronic	9.152	4	1
17	24	rs17652520	rs80346216	G	T	43974476	0.2175	3.02691e-11	-0.013292	0.0020002	0.992036	MAPT	0	intronic	8.383	NA	1
17	24	rs17652520	rs76632685	A	T	43974477	0.2175	3.02691e-11	-0.013292	0.0020002	0.992036	MAPT	0	intronic	9.017	4	1
17	24	rs17652520	rs62056783	G	C	43974549	0.2289	3.02691e-11	-0.013292	0.0020002	0.993575	MAPT	0	intronic	10.36	4	1
17	24	rs17652520	rs62056784	C	G	43974889	0.2288	3.02691e-11	-0.013292	0.0020002	0.993575	MAPT	0	intronic	8.207	4	1
17	24	rs17652520	rs62056785	T	C	43975263	0.2286	3.01301e-11	-0.013294	0.0020002	0.993273	MAPT	0	intronic	8.869	2b	1
17	24	rs17652520	rs62056786	T	C	43975285	0.2275	3.01301e-11	-0.013294	0.0020002	0.993205	MAPT	0	intronic	11.74	2b	1
17	24	rs17652520	17:43975360:A_ATTACTGTATAAGCTGCTTATAT	ATTACTGTATAAGCTGCTTATAT	A	43975360	0.2109	NA	NA	NA	0.983973	MAPT	0	intronic	NA	NA	1
17	24	rs17652520	17:43975382:A_T	T	A	43975382	0.1014	NA	NA	NA	0.87004	MAPT	0	intronic	3.766	3a	1
17	24	rs62056789	rs62056789	A	C	43975415	0.3822	3.04089e-11	-0.013291	0.0020002	1	MAPT	0	intronic	3.761	2b	2
17	24	rs17652520	rs62056790	G	A	43975417	0.2288	3.04089e-11	-0.013291	0.0020002	0.993284	MAPT	0	intronic	5.788	2b	2
17	24	rs17652520	rs62056791	T	C	43976064	0.2289	3.04789e-11	-0.01329	0.0020002	0.993575	MAPT	0	intronic	1.032	5	5
17	24	rs17652520	rs77561671	G	T	43976627	0.2233	3.03389e-11	-0.013292	0.0020002	0.982666	MAPT	0	intronic	3.135	5	5
17	24	rs17652520	rs62056792	G	A	43976644	0.2235	3.01301e-11	-0.013294	0.0020002	0.98325	MAPT	0	intronic	14.49	5	5
17	24	rs17652520	rs62056793	A	G	43977018	0.2284	3.01995e-11	-0.013293	0.0020002	0.992985	MAPT	0	intronic	6.213	4	5
17	24	rs17652520	rs62056794	A	G	43977049	0.2284	3.01995e-11	-0.013293	0.0020002	0.992984	MAPT	0	intronic	2.076	4	5
17	24	rs17652520	rs1864324	C	T	43977702	0.2263	3.0761e-11	-0.013287	0.0020002	0.993773	MAPT	0	intronic	9.68	5	5
17	24	rs17652520	17:43977748:G_GGCTGGCCCATA	G	GGCTGGCCCATA	43977748	0.2174	NA	NA	NA	0.978078	MAPT	0	intronic	NA	NA	5
17	24	rs17652520	rs1864325	C	T	43977827	0.229	3.03389e-11	-0.013292	0.0020002	0.993286	MAPT	0	intronic	3.823	1f	5
17	24	rs17652520	rs62056795	C	T	43978041	0.229	3.03389e-11	-0.013292	0.0020002	0.993871	MAPT	0	intronic	8.303	5	2
17	24	rs17652520	rs62056796	A	G	43978120	0.229	3.01995e-11	-0.013293	0.0020002	0.993871	MAPT	0	intronic	3.717	5	2
17	24	rs17652520	rs55691306	G	C	43978295	0.2217	3.02691e-11	-0.013292	0.0020002	0.988007	MAPT	0	intronic	1.692	5	5
17	24	rs17652520	17:43978306:A_G	G	A	43978306	0.2192	NA	NA	NA	0.98281	MAPT	0	intronic	0.294	5	5
17	24	rs17652520	17:43978308:C_T	T	C	43978308	0.2181	NA	NA	NA	0.981533	MAPT	0	intronic	3.717	5	5
17	24	rs17652520	rs55823844	G	A	43978320	0.229	3.25087e-11	-0.013272	0.0020002	0.993871	MAPT	0	intronic	1.575	4	5
17	24	rs17652520	rs1560310	G	A	43978534	0.229	3.16228e-11	-0.01328	0.0020002	0.993871	MAPT	0	intronic	0.69	1f	2
17	24	rs17652520	rs1467962	A	G	43978604	0.2264	3.03389e-11	-0.013292	0.0020002	0.991777	MAPT	0	intronic	2.204	2b	5
17	24	rs17652520	rs1560311	T	C	43978625	0.2265	3.03389e-11	-0.013292	0.0020002	0.992363	MAPT	0	intronic	0.652	4	5
17	24	rs17652520	rs1467963	T	G	43978934	0.229	3.01301e-11	-0.013294	0.0020002	0.993871	MAPT	0	intronic	11.45	5	5
17	24	rs17652520	rs62056800	T	A	43979468	0.2285	3.00608e-11	-0.013295	0.0020002	0.992979	MAPT	0	intronic	5.425	7	5
17	24	rs17652520	rs62056801	G	A	43979504	0.2285	2.98538e-11	-0.013296	0.0020002	0.992979	MAPT	0	intronic	0.775	6	5
17	24	rs17652520	rs113834264	G	A	43979622	0.2282	2.99916e-11	-0.013295	0.0020002	0.993848	MAPT	0	intronic	1.97	7	5
17	24	rs17652520	rs2099151	A	T	43979822	0.229	2.99916e-11	-0.013295	0.0020002	0.993871	MAPT	0	intronic	1.513	6	5
17	24	rs17652520	rs2082068	C	T	43979971	0.228	2.97167e-11	-0.013298	0.0020002	0.991813	MAPT	0	intronic	3.036	6	5
17	24	rs17652520	rs1984937	A	C	43980530	0.229	2.95801e-11	-0.013299	0.0020002	0.993871	MAPT	0	intronic	0.431	NA	2
17	24	rs17652520	rs62056802	A	G	43980762	0.2257	2.98538e-11	-0.013296	0.0020002	0.988024	MAPT	0	intronic	4.755	5	2
17	24	rs17652520	17:43980998:A_G	G	A	43980998	0.2289	NA	NA	NA	0.993869	MAPT	0	intronic	0.005	7	5
17	24	rs17652520	17:43981103:A_C	C	A	43981103	0.229	NA	NA	NA	0.99358	MAPT	0	intronic	2.44	7	5
17	24	rs17652520	rs113589236	G	A	43981795	0.2295	2.83139e-11	-0.013312	0.0020002	0.993566	MAPT	0	intronic	0.152	NA	5
17	24	rs17652520	rs113029914	A	T	43981831	0.2295	2.83139e-11	-0.013312	0.0020002	0.993562	MAPT	0	intronic	8.122	5	5
17	24	rs17652520	rs112275277	C	T	43981958	0.2285	2.97167e-11	-0.013297	0.0020002	0.993861	MAPT	0	intronic	3.968	6	5
17	24	rs17652520	17:43982069:G_T	T	G	43982069	0.229	NA	NA	NA	0.99358	MAPT	0	intronic	0.582	6	5
17	24	rs17652520	rs62056803	A	G	43982159	0.2291	3.10456e-11	-0.013285	0.0020002	0.993578	MAPT	0	intronic	1.533	7	5
17	24	rs17652520	rs62056804	C	T	43982286	0.2288	2.93765e-11	-0.013301	0.0020002	0.994157	MAPT	0	intronic	2.118	5	5
17	24	rs17652520	rs77084869	A	G	43982903	0.2289	2.79254e-11	-0.013316	0.0020002	0.994161	MAPT	0	intronic	2.047	6	5
17	24	rs17652520	rs74573628	T	C	43982961	0.2289	2.79898e-11	-0.013316	0.0020002	0.994161	MAPT	0	intronic	11.37	5	5
17	24	rs17652520	rs75617973	T	C	43983159	0.2291	2.95801e-11	-0.013299	0.0020002	0.994159	MAPT	0	intronic	2.679	5	5
17	24	rs17652520	rs62056805	G	A	43983363	0.2289	2.79254e-11	-0.013316	0.0020002	0.994161	MAPT	0	intronic	0.333	2b	2
17	24	rs17652520	rs62056806	A	G	43983801	0.2289	2.95801e-11	-0.013299	0.0020002	0.994161	MAPT	0	intronic	2.225	5	2
17	24	rs17652520	rs62056807	G	C	43984253	0.2289	2.95121e-11	-0.0133	0.0020002	0.99416	MAPT	0	intronic	8.151	5	2
17	24	rs17652520	rs1467966	C	T	43984399	0.2289	2.94442e-11	-0.0133	0.0020002	0.994161	MAPT	0	intronic	7.057	5	2
17	24	rs17652520	rs62056808	T	C	43984646	0.2263	3.155e-11	-0.013278	0.0019998	0.991165	MAPT	0	intronic	4.836	5	2
17	24	rs17652520	rs62056809	A	G	43984669	0.2247	3.35738e-11	-0.013259	0.0019998	0.99078	MAPT	0	intronic	3.815	5	2
17	24	rs17652520	rs62056810	T	C	43984672	0.2247	3.37287e-11	-0.013258	0.0019998	0.99078	MAPT	0	intronic	2.179	5	2
17	24	rs17652520	rs79492906	C	T	43984864	0.2284	2.94442e-11	-0.013301	0.0020002	0.994143	MAPT	0	intronic	10.2	5	2
17	24	rs17652520	rs62056811	C	T	43985247	0.2289	2.93765e-11	-0.013301	0.0020002	0.994161	MAPT:RP11-669E14.4	00:00:00	ncRNA_exonic	7.568	5	2
17	24	rs17652520	rs74509629	C	T	43985597	0.2289	2.92415e-11	-0.013303	0.0020002	0.994161	MAPT:RP11-669E14.4	00:00:00	ncRNA_exonic	1.851	5	2
17	24	rs17652520	rs79290980	T	C	43985662	0.2289	2.92415e-11	-0.013303	0.0020002	0.994161	MAPT:RP11-669E14.4	00:00:00	ncRNA_exonic	1.308	5	2
17	24	rs17652520	rs4371195	A	G	43986420	0.2139	3.2434e-11	-0.013271	0.0020001	0.989264	MAPT:RP11-669E14.4	00:00:00	ncRNA_intronic	0.205	5	2
17	24	rs17652520	rs12150125	G	A	43986432	0.2152	3.40408e-11	-0.013258	0.0020002	0.989625	MAPT:RP11-669E14.4	00:00:00	ncRNA_intronic	3.188	5	2
17	24	rs17652520	rs12150527	A	G	43986462	0.2269	2.60615e-11	-0.013335	0.0020001	0.992929	MAPT:RP11-669E14.4	00:00:00	ncRNA_intronic	6.98	5	2
17	24	rs17652520	rs7502888	G	C	43986992	0.2278	2.99916e-11	-0.013295	0.0020002	0.994148	MAPT:RP11-669E14.4	00:00:00	ncRNA_intronic	4.812	7	5
17	24	rs17652520	rs62056812	G	A	43987154	0.2284	3.75837e-11	-0.013228	0.002	0.993564	MAPT:RP11-669E14.4	00:00:00	ncRNA_intronic	0.707	7	5
17	24	rs17652520	rs111447859	T	C	43987184	0.2288	2.99916e-11	-0.013295	0.0020002	0.993862	MAPT:RP11-669E14.4	00:00:00	ncRNA_intronic	0.242	7	5
17	24	rs17652520	rs28439143	G	A	43987723	0.2286	1.17544e-10	-0.012888	0.0020005	0.987472	MAPT:RP11-669E14.4	00:00:00	ncRNA_intronic	8.207	6	5
17	24	rs17652520	rs56189701	T	C	43987801	0.2274	7.07946e-11	-0.01304	0.0020003	0.992968	MAPT:RP11-669E14.4	00:00:00	ncRNA_intronic	0.492	6	5
17	24	rs17652520	rs2435204	A	G	43988205	0.2314	1.05877e-10	-0.012924	0.002001	0.971283	MAPT	0	intronic	0.245	5	5
17	24	rs17652520	rs62056835	G	A	43988623	0.228	2.95801e-11	-0.013299	0.0020002	0.993557	MAPT	0	intronic	0.326	6	5
17	24	rs17652520	rs62056837	T	C	43988884	0.2277	3.03389e-11	-0.013291	0.0020002	0.993564	MAPT	0	intronic	1.305	7	5
17	24	rs17652520	rs62056838	A	G	43989087	0.2261	2.89734e-11	-0.013305	0.0020002	0.99354	MAPT	0	intronic	0.46	6	5
17	24	rs17652520	17:43989129:C_CA	CA	C	43989129	0.2276	NA	NA	NA	0.993273	MAPT	0	intronic	NA	NA	5
17	24	rs17652520	17:43989149:A_AAC	A	AAC	43989149	0.2276	NA	NA	NA	0.993273	MAPT	0	intronic	NA	NA	5
17	24	rs17652520	17:43989151:A_AC	A	AC	43989151	0.2276	NA	NA	NA	0.993273	MAPT	0	intronic	NA	NA	5
17	24	rs17652520	17:43989159:G_GC	G	GC	43989159	0.2276	NA	NA	NA	0.993273	MAPT	0	intronic	NA	NA	5
17	24	rs17652520	rs62056839	T	C	43989221	0.2277	2.90402e-11	-0.013305	0.0020002	0.993564	MAPT	0	intronic	0.796	6	5
17	24	rs17652520	17:43989509:T_TA	TA	T	43989509	0.2176	NA	NA	NA	0.993419	MAPT	0	intronic	7.297	NA	5
17	24	rs17652520	rs62056840	T	C	43989689	0.2173	2.81838e-11	-0.013313	0.0020002	0.993116	MAPT	0	intronic	2.894	7	4
17	24	rs17652520	rs112116311	T	G	43989898	0.2145	2.98538e-11	-0.013297	0.0020002	0.992388	MAPT	0	intronic	4.645	5	4
17	24	rs17652520	rs78209533	A	G	43989909	0.2146	2.98538e-11	-0.013297	0.0020002	0.992395	MAPT	0	intronic	3.581	5	4
17	24	rs17652520	rs62056841	A	C	43990041	0.2176	2.80543e-11	-0.013316	0.0020003	0.993419	MAPT	0	intronic	0.09	5	4
17	24	rs17652520	rs79860128	A	G	43990072	0.2172	2.92415e-11	-0.013303	0.0020002	0.992807	MAPT	0	intronic	1.004	6	4
17	24	rs17652520	rs9944484	G	A	43990662	0.2173	2.24388e-11	-0.013381	0.0020003	0.99341	MAPT	0	intronic	1.743	7	4
17	24	rs17652520	rs17563965	A	G	43990919	0.2176	2.95801e-11	-0.013299	0.0020002	0.993418	MAPT	0	intronic	1.885	1f	4
17	24	rs17652520	17:43991252:A_AC	AC	A	43991252	0.2156	NA	NA	NA	0.991281	MAPT	0	intronic	1.66	NA	4
17	24	rs17652520	rs17563986	A	G	43991272	0.2149	2.96483e-11	-0.013298	0.0020002	0.98918	MAPT	0	intronic	2.361	1f	4
17	24	rs17652520	17:43991468:T_TA	T	TA	43991468	0.2099	NA	NA	NA	0.988696	MAPT	0	intronic	0.378	NA	4
17	24	rs17652520	17:43991515:G_T	T	G	43991515	0.2171	NA	NA	NA	0.992804	MAPT	0	intronic	0.312	NA	4
17	24	rs17652520	17:43991553:A_G	A	G	43991553	0.3266	NA	NA	NA	0.611452	MAPT	0	intronic	1.941	NA	4
17	24	rs17652520	rs55682376	G	A	43991888	0.2175	2.89734e-11	-0.013305	0.0020002	0.993414	MAPT	0	intronic	1.852	4	4
17	24	rs17652520	rs55788678	C	T	43992233	0.2111	3.31131e-11	-0.013266	0.0020003	0.986008	MAPT	0	intronic	2.346	7	4
17	24	rs17652520	rs56042957	G	A	43992244	0.211	3.10456e-11	-0.013284	0.0020001	0.985702	MAPT	0	intronic	0.704	7	4
17	24	rs17652520	rs55810795	A	G	43992283	0.2126	3.11172e-11	-0.013283	0.0020001	0.991922	MAPT	0	intronic	0.047	7	4
17	24	rs17652520	rs55933304	G	A	43992305	0.2126	3.31131e-11	-0.013265	0.002	0.991922	MAPT	0	intronic	1.803	7	4
17	24	rs17652520	rs62056848	G	A	43992456	0.2172	2.89068e-11	-0.013306	0.0020002	0.991913	MAPT	0	intronic	10.15	5	4
17	24	rs17652520	rs62056849	G	C	43992463	0.2176	2.89068e-11	-0.013306	0.0020002	0.992523	MAPT	0	intronic	9.553	2b	4
17	24	rs17652520	rs62056850	C	T	43992581	0.2182	3.25837e-11	-0.013272	0.0020003	0.990721	MAPT	0	intronic	1.356	4	4
17	24	rs17652520	rs62056851	A	G	43992806	0.2167	2.88403e-11	-0.013306	0.0020002	0.992507	MAPT	0	intronic	4.034	4	2
17	24	rs17652520	17:43992939:C_T	T	C	43992939	0.2176	NA	NA	NA	0.992523	MAPT	0	intronic	1.337	NA	2
17	24	rs17652520	rs9899833	G	A	43992943	0.3276	6.09397e-08	-0.010898	0.0020122	0.610961	MAPT	0	intronic	1.508	4	2
17	24	rs17652520	rs77926909	T	C	43994252	0.2181	2.51189e-11	-0.013347	0.0020002	0.990718	MAPT	0	intronic	2.181	5	4
17	24	rs17652520	rs111541901	C	T	43994358	0.2179	2.44906e-11	-0.013356	0.0020004	0.992517	MAPT	0	intronic	1.793	5	4
17	24	rs17652520	rs17649518	C	A	43994386	0.2155	2.66686e-11	-0.01333	0.0020003	0.992162	MAPT	0	intronic	5.639	1f	4
17	24	rs17652520	rs62056859	A	G	43994435	0.2151	2.49459e-11	-0.01335	0.0020003	0.991851	MAPT	0	intronic	4.495	5	4
17	24	rs17652520	17:43994508:G_GAGA	GAGA	G	43994508	0.2157	NA	NA	NA	0.991802	MAPT	0	intronic	2.103	NA	4
17	24	rs17652520	rs112647192	G	A	43994623	0.2169	2.95801e-11	-0.013299	0.0020002	0.991022	MAPT	0	intronic	0.042	4	4
17	24	rs17652520	rs17649571	A	G	43994952	0.2166	2.8774e-11	-0.013308	0.0020002	0.990721	MAPT	0	intronic	4.078	1f	4
17	24	rs17652520	rs17564153	G	A	43995098	0.2166	2.46604e-11	-0.013353	0.0020003	0.990721	MAPT	0	intronic	0.521	6	4
17	24	rs17652520	17:43995139:T_TTTTTTTTTTTC	TTTTTTTTTTTC	T	43995139	0.1983	NA	NA	NA	0.978166	MAPT	0	intronic	1.304	NA	4
17	24	rs17652520	rs17649635	A	G	43995990	0.2166	2.93765e-11	-0.013301	0.0020002	0.990721	MAPT	0	intronic	1.728	5	4
17	24	rs17652520	17:43996430:T_TA	TA	T	43996430	0.2426	NA	NA	NA	0.93568	MAPT	0	intronic	5.888	NA	5
17	24	rs17652520	17:43996716:G_GC	GC	G	43996716	0.2169	NA	NA	NA	0.985578	MAPT	0	intronic	NA	NA	5
17	24	rs17652520	17:43996721:C_G	C	G	43996721	0.2166	NA	NA	NA	0.99072	MAPT	0	intronic	0.867	5	5
17	24	rs17652520	rs55760800	T	G	43996908	0.2167	2.92415e-11	-0.013303	0.0020002	0.99042	MAPT	0	intronic	4.377	5	4
17	24	rs17652520	rs56303672	A	G	43996960	0.2166	2.91743e-11	-0.013303	0.0020002	0.990721	MAPT	0	intronic	2.256	5	4
17	24	rs17652520	rs17649641	T	C	43997372	0.2166	2.28034e-11	-0.013377	0.0020003	0.99072	MAPT	0	intronic	3.782	1f	2
17	24	rs17652520	rs75046472	A	T	43997499	0.2147	2.99226e-11	-0.013296	0.0020002	0.988823	MAPT	0	intronic	0.984	5	2
17	24	rs17652520	rs17564223	C	T	43997520	0.2151	2.74157e-11	-0.013321	0.0020002	0.987606	MAPT	0	intronic	3.898	1f	2
17	24	rs17652520	rs17649700	G	C	43997901	0.2167	2.5527e-11	-0.013343	0.0020003	0.99072	MAPT	0	intronic	2.178	1f	2
17	24	rs17652520	rs62058962	C	T	43998151	0.2165	2.5527e-11	-0.013343	0.0020003	0.990719	MAPT	0	intronic	7.73	5	4
17	24	rs17652520	rs1467969	C	T	43998328	0.2167	2.58226e-11	-0.01334	0.0020003	0.989832	MAPT	0	intronic	0.943	6	4
17	24	rs17652520	rs1467970	T	G	43998574	0.2167	2.56448e-11	-0.013342	0.0020003	0.989832	MAPT	0	intronic	3.993	1f	4
17	24	rs17652520	rs767058	T	C	43998767	0.2167	2.10863e-11	-0.013399	0.0020003	0.989831	MAPT	0	intronic	3.41	NA	4
17	24	rs17652520	rs767057	A	G	43998822	0.2166	2.52348e-11	-0.013347	0.0020003	0.989829	MAPT	0	intronic	5.451	NA	4
17	24	rs17652520	rs767059	G	C	43999100	0.2167	3.02691e-11	-0.013292	0.0020002	0.989832	MAPT	0	intronic	0.103	1f	4
17	24	rs17652520	rs62058964	A	G	43999406	0.2168	3.01995e-11	-0.013293	0.0020002	0.989829	MAPT	0	intronic	2.308	5	4
17	24	rs17652520	rs62058965	G	C	43999529	0.2167	3.04089e-11	-0.013291	0.0020002	0.989832	MAPT	0	intronic	0.277	7	4
17	24	rs17652520	rs1967981	C	G	43999785	0.2148	3.04789e-11	-0.013291	0.0020002	0.98915	MAPT	0	intronic	1.62	7	4
17	24	rs17652520	rs1476127	G	A	43999793	0.2148	3.04789e-11	-0.013291	0.0020002	0.98915	MAPT	0	intronic	4.465	5	4
17	24	rs17652520	rs55929431	G	A	44000202	0.2168	3.03389e-11	-0.013292	0.0020002	0.98834	MAPT	0	intronic	0.179	5	4
17	24	rs17652520	rs8079501	A	T	44000234	0.2165	3.04789e-11	-0.013291	0.0020002	0.989232	MAPT	0	intronic	1.959	1f	4
17	24	rs17652520	rs56002706	C	T	44000505	0.2165	3.04789e-11	-0.013291	0.0020002	0.989232	MAPT	0	intronic	0.687	5	2
17	24	rs17652520	rs8078495	G	A	44000610	0.2163	3.04789e-11	-0.01329	0.0020002	0.988928	MAPT	0	intronic	0.031	1f	5
17	24	rs17652520	rs17649866	T	C	44000914	0.2164	3.04789e-11	-0.01329	0.0020002	0.989216	MAPT	0	intronic	0.508	1f	2
17	24	rs17652520	rs62058968	G	A	44001228	0.2165	3.05492e-11	-0.013289	0.0020002	0.989231	MAPT	0	intronic	4.084	4	2
17	24	rs17652520	rs17564493	C	T	44001379	0.2165	3.04789e-11	-0.01329	0.0020002	0.989232	MAPT	0	intronic	10.48	1f	2
17	24	rs17652520	17:44001549:G_GC	G	GC	44001549	0.2165	NA	NA	NA	0.989232	MAPT	0	intronic	9.484	NA	2
17	24	rs17652520	rs17649954	A	G	44001661	0.2165	3.04789e-11	-0.01329	0.0020002	0.989232	MAPT	0	intronic	0.806	1f	2
17	24	rs17652520	rs55685451	T	G	44001957	0.2165	3.04089e-11	-0.013291	0.0020002	0.989232	MAPT	0	intronic	7.387	5	2
17	24	rs17652520	rs17564591	A	C	44002062	0.2165	3.04089e-11	-0.013291	0.0020002	0.989232	MAPT	0	intronic	0.071	5	2
17	24	rs17652520	rs17564619	A	G	44002138	0.2163	3.04789e-11	-0.013291	0.0020002	0.989219	MAPT	0	intronic	3.189	1f	2
17	24	rs17652520	rs62059003	C	T	44002431	0.2165	3.04789e-11	-0.01329	0.0020002	0.989232	MAPT	0	intronic	9.85	7	5
17	24	rs17652520	rs17650063	A	G	44002555	0.216	3.04789e-11	-0.01329	0.0020002	0.989488	MAPT	0	intronic	1.71	1f	5
17	24	rs17652520	rs76090253	A	C	44002969	0.2166	3.02691e-11	-0.013293	0.0020002	0.989529	MAPT	0	intronic	0.109	4	5
17	24	rs17652520	17:44003133:A_AAAG	A	AAAG	44003133	0.2165	NA	NA	NA	0.989228	MAPT	0	intronic	0.675	NA	5
17	24	rs17652520	rs55788597	T	A	44003397	0.2163	3.02691e-11	-0.013293	0.0020002	0.989524	MAPT	0	intronic	7.379	7	5
17	24	rs17652520	rs56197117	A	G	44003446	0.2139	3.02691e-11	-0.013293	0.0020002	0.989376	MAPT	0	intronic	0.123	6	5
17	24	rs17652520	17:44003580:G_GA	GA	G	44003580	0.2162	NA	NA	NA	0.989519	MAPT	0	intronic	NA	NA	5
17	24	rs17652520	rs56249311	C	T	44003599	0.214	3.02691e-11	-0.013293	0.0020002	0.988794	MAPT	0	intronic	1.299	6	5
17	24	rs17652520	17:44003625:T_TAA	T	TAA	44003625	0.2006	NA	NA	NA	0.986316	MAPT	0	intronic	1.579	NA	5
17	24	rs17652520	rs62059004	A	G	44003893	0.2156	3.02691e-11	-0.013292	0.0020002	0.989462	MAPT	0	intronic	6.217	7	5
17	24	rs17652520	rs76500077	T	C	44004076	0.2164	2.90402e-11	-0.013304	0.0020002	0.989525	MAPT	0	intronic	0.352	6	5
17	24	rs17652520	17:44004284:T_TATATATACAC	TATATATACAC	T	44004284	0.2163	NA	NA	NA	0.989218	MAPT	0	intronic	NA	NA	5
17	24	rs17652520	17:44005186:A_G	G	A	44005186	0.2202	NA	NA	NA	0.985801	MAPT	0	intronic	8.473	7	5
17	24	rs17652520	17:44005226:A_C	A	C	44005226	0.2202	NA	NA	NA	0.985803	MAPT	0	intronic	0.76	7	5
17	24	rs17652520	rs113796169	T	A	44005254	0.2167	2.92415e-11	-0.013303	0.0020002	0.985729	MAPT	0	intronic	7.808	6	5
17	24	rs17652520	rs112454267	G	A	44005329	0.2137	2.89734e-11	-0.013305	0.0020002	0.983705	MAPT	0	intronic	0.71	5	5
17	24	rs17652520	17:44005361:A_G	G	A	44005361	0.2135	NA	NA	NA	0.983685	MAPT	0	intronic	0.231	5	5
17	24	rs17652520	rs17564780	A	G	44005413	0.2204	2.94442e-11	-0.0133	0.0020002	0.986101	MAPT	0	intronic	1.115	NA	5
17	24	rs17652520	rs62059007	A	G	44005615	0.2203	2.95801e-11	-0.0133	0.0020002	0.986103	MAPT	0	intronic	3.8	5	5
17	24	rs17652520	rs62059008	A	G	44006085	0.2173	2.93765e-11	-0.013301	0.0020002	0.987462	MAPT	0	intronic	0.96	7	5
17	24	rs17652520	rs62059009	T	C	44006130	0.2172	2.92415e-11	-0.013303	0.0020002	0.987465	MAPT	0	intronic	0.233	6	5
17	24	rs17652520	rs62061705	T	C	44006252	0.2183	2.92415e-11	-0.013303	0.0020002	0.988086	MAPT	0	intronic	0.59	7	5
17	24	rs17652520	17:44006453:C_CT	C	CT	44006453	0.2185	NA	NA	NA	0.98839	MAPT	0	intronic	7.701	NA	5
17	24	rs17652520	rs17564829	T	C	44006601	0.2186	2.95801e-11	-0.013299	0.0020002	0.987804	MAPT	0	intronic	3.952	7	5
17	24	rs17652520	rs62061706	T	C	44006896	0.2185	3.2434e-11	-0.013272	0.0020002	0.98839	MAPT	0	intronic	0.727	4	5
17	24	rs17652520	rs62061707	T	C	44006954	0.2122	2.60016e-11	-0.013337	0.0020002	0.98919	MAPT	0	intronic	1.777	4	5
17	24	rs17652520	rs62061708	A	G	44006956	0.2122	2.30144e-11	-0.013374	0.0020003	0.987931	MAPT	0	intronic	0.317	4	5
17	24	rs17652520	rs62061709	C	T	44007493	0.2184	2.98538e-11	-0.013296	0.0020002	0.988689	MAPT	0	intronic	0.488	7	5
17	24	rs17652520	17:44007727:C_T	C	T	44007727	0.2184	NA	NA	NA	0.988689	MAPT	0	intronic	1.426	7	5
17	24	rs17652520	17:44007764:C_T	T	C	44007764	0.2182	NA	NA	NA	0.98839	MAPT	0	intronic	1.186	7	5
17	24	rs17652520	17:44007773:C_CAAAA	CAAAA	C	44007773	0.2222	NA	NA	NA	0.978811	MAPT	0	intronic	3.789	NA	5
17	24	rs17652520	17:44007785:A_G	A	G	44007785	0.2182	NA	NA	NA	0.988389	MAPT	0	intronic	0.235	6	5
17	24	rs17652520	rs62061712	C	A	44009876	0.2177	3.0903e-11	-0.013286	0.0020002	0.988643	MAPT	0	intronic	1.815	7	2
17	24	rs17652520	rs7501759	A	G	44009921	0.2177	3.0903e-11	-0.013286	0.0020002	0.988643	MAPT	0	intronic	1.834	6	2
17	24	rs17652520	rs2316782	A	G	44010040	0.2183	3.0903e-11	-0.013286	0.0020002	0.988679	MAPT	0	intronic	11.62	6	5
17	24	rs17652520	rs2316783	G	C	44010118	0.2181	3.0761e-11	-0.013288	0.0020002	0.988081	MAPT	0	intronic	0.253	6	5
17	24	rs17652520	rs4255816	C	G	44010364	0.2163	3.09742e-11	-0.013286	0.0020002	0.987044	MAPT	0	intronic	1.047	6	5
17	24	rs17652520	rs62061713	A	G	44010405	0.2163	3.01301e-11	-0.013294	0.0020002	0.987044	MAPT	0	intronic	1.732	5	1
17	24	rs17652520	rs62061714	C	A	44010452	0.2184	3.01301e-11	-0.013294	0.0020002	0.988688	MAPT	0	intronic	0.269	5	1
17	24	rs17652520	17:44010463:A_AC	A	AC	44010463	0.2167	NA	NA	NA	0.987697	MAPT	0	intronic	0.05	NA	1
17	24	rs17652520	rs113952577	A	G	44010661	0.2177	2.54683e-11	-0.013343	0.0020003	0.98836	MAPT	0	intronic	1.738	7	1
17	24	rs17652520	rs78077519	G	A	44010984	0.2168	3.0903e-11	-0.013287	0.0020002	0.987441	MAPT	0	intronic	0.82	6	1
17	24	rs17652520	rs17650258	G	A	44011073	0.2183	3.08319e-11	-0.013287	0.0020002	0.988688	MAPT	0	intronic	0.89	5	1
17	24	rs17652520	rs62061715	A	G	44011526	0.2184	3.06902e-11	-0.013288	0.0020002	0.988689	MAPT	0	intronic	0.5	6	1
17	24	rs17652520	rs17564948	A	G	44011749	0.2184	3.06902e-11	-0.013288	0.0020002	0.988689	MAPT	0	intronic	0.9	1f	1
17	24	rs17652520	rs17564983	A	C	44011825	0.2184	3.06196e-11	-0.013289	0.0020002	0.988689	MAPT	0	intronic	0.038	6	1
17	24	rs17652520	rs62061716	A	G	44012096	0.2185	3.0761e-11	-0.013288	0.0020002	0.988102	MAPT	0	intronic	3.546	5	2
17	24	rs17652520	17:44012248:A_T	T	A	44012248	0.2061	NA	NA	NA	0.985009	MAPT	0	intronic	6.416	6	2
17	24	rs17652520	17:44012257:C_CG	CG	C	44012257	0.2184	NA	NA	NA	0.988681	MAPT	0	intronic	NA	NA	2
17	24	rs17652520	rs17650335	G	A	44012343	0.2184	3.0761e-11	-0.013288	0.0020002	0.988689	MAPT	0	intronic	3.169	NA	2
17	24	rs17652520	rs17565025	T	C	44012463	0.2184	3.27341e-11	-0.013269	0.0020001	0.988379	MAPT	0	intronic	1.963	6	1
17	24	rs17652520	rs77924424	T	C	44012915	0.2184	2.99226e-11	-0.013296	0.0020002	0.988689	MAPT	0	intronic	0.762	4	1
17	24	rs17652520	rs62061719	C	T	44012989	0.2182	2.79254e-11	-0.013316	0.0020002	0.98839	MAPT	0	intronic	3.216	5	1
17	24	rs17652520	rs17650381	T	C	44013024	0.2183	2.79254e-11	-0.013316	0.0020002	0.987496	MAPT	0	intronic	2.636	6	1
17	24	rs17652520	rs17650417	G	T	44013103	0.2184	2.95121e-11	-0.0133	0.0020002	0.988689	MAPT	0	intronic	3.679	1f	1
17	24	rs17652520	rs62061720	C	T	44013189	0.2177	3.0903e-11	-0.013286	0.0020002	0.988624	MAPT	0	intronic	4.453	5	1
17	24	rs17652520	rs62061721	T	C	44013346	0.2183	3.08319e-11	-0.013287	0.0020002	0.988686	MAPT	0	intronic	1.042	4	1
17	24	rs17652520	rs79857651	G	A	44013475	0.2158	3.33426e-11	-0.013263	0.0020001	0.98615	MAPT	0	intronic	3.691	4	1
17	24	rs17652520	rs113756354	A	G	44013483	0.2158	3.33426e-11	-0.013264	0.0020001	0.98615	MAPT	0	intronic	1.844	2b	1
17	24	rs17652520	17:44013964:T_TC	T	TC	44013964	0.2073	NA	NA	NA	0.983039	MAPT	0	intronic	1.426	NA	2
17	24	rs17652520	17:44013966:C_T	T	C	44013966	0.1611	NA	NA	NA	0.964456	MAPT	0	intronic	4.894	2b	2
17	24	rs17652520	rs12150460	G	T	44014137	0.2181	2.83139e-11	-0.013312	0.0020002	0.988668	MAPT	0	intronic	1.311	1d	2
17	24	rs17652520	rs12150195	T	C	44014263	0.2175	2.82488e-11	-0.013313	0.0020002	0.989834	MAPT	0	intronic	1.423	1f	5
17	24	rs17652520	rs55874169	G	A	44014384	0.2183	3.08319e-11	-0.013287	0.0020002	0.988688	MAPT	0	intronic	0.293	4	5
17	24	rs17652520	17:44014981:G_T	G	T	44014981	0.2105	NA	NA	NA	0.986195	MAPT	0	intronic	0.268	6	5
17	24	rs17652520	17:44014982:G_T	G	T	44014982	0.2105	NA	NA	NA	0.986195	MAPT	0	intronic	0.033	6	5
17	24	rs17652520	rs12150229	A	G	44015446	0.217	4.42588e-11	-0.013181	0.0020004	0.986494	MAPT	0	intronic	1.452	6	5
17	24	rs17652520	rs12150576	G	A	44015624	0.218	3.11172e-11	-0.013285	0.0020002	0.990157	MAPT	0	intronic	3.637	6	5
17	24	rs17652520	rs12150235	A	G	44015745	0.2176	3.11889e-11	-0.013283	0.0020002	0.990133	MAPT	0	intronic	0.654	6	5
17	24	rs17652520	rs12150242	A	G	44015816	0.2179	3.06196e-11	-0.013289	0.0020002	0.990157	MAPT	0	intronic	1.586	1f	5
17	24	rs17652520	rs12150104	G	A	44015929	0.218	3.11889e-11	-0.013283	0.0020002	0.990157	MAPT	0	intronic	2.751	1f	5
17	24	rs17652520	17:44016011:A_AT	A	AT	44016011	0.2177	NA	NA	NA	0.989553	MAPT	0	intronic	0.165	NA	5
17	24	rs17652520	rs62061725	G	C	44016157	0.2179	3.11889e-11	-0.013284	0.0020002	0.990156	MAPT	0	intronic	0.339	7	5
17	24	rs17652520	rs62061726	G	A	44016341	0.218	2.54683e-11	-0.013343	0.0020003	0.990156	MAPT	0	intronic	0.839	7	5
17	24	rs17652520	rs113537106	A	G	44016462	0.2179	3.11889e-11	-0.013284	0.0020002	0.990156	MAPT	0	intronic	1.405	6	5
17	24	rs17652520	17:44016601:A_AG	A	AG	44016601	0.2182	NA	NA	NA	0.989554	MAPT	0	intronic	0.316	NA	5
17	24	rs17652520	rs62061727	G	T	44017124	0.2291	3.04789e-11	-0.01329	0.0020002	0.993579	MAPT	0	intronic	6.751	5	5
17	24	rs17652520	rs62061728	T	G	44017180	0.2213	3.13329e-11	-0.013282	0.0020002	0.988782	MAPT	0	intronic	5.814	5	5
17	24	rs17652520	rs62061729	A	G	44017283	0.2229	3.14775e-11	-0.013281	0.0020003	0.986774	MAPT	0	intronic	0.458	5	5
17	24	rs17652520	rs62061730	A	G	44017342	0.2228	2.79898e-11	-0.013316	0.0020002	0.987061	MAPT	0	intronic	7.589	5	5
17	24	rs17652520	rs62061731	C	A	44017666	0.2225	3.16957e-11	-0.013279	0.0020003	0.987054	MAPT	0	intronic	2.093	6	2
17	24	rs17652520	rs62061732	G	T	44017941	0.2222	3.05492e-11	-0.01329	0.0020002	0.987022	MAPT	0	intronic	0.574	4	5
17	24	rs17652520	rs62061733	A	G	44018399	0.2237	1.87499e-11	-0.013434	0.0020005	0.984243	MAPT	0	intronic	8.902	4	5
17	24	rs17652520	rs62061734	T	C	44018488	0.2087	2.95121e-11	-0.013298	0.0019999	0.974798	MAPT	0	intronic	2.393	4	2
17	24	rs17652520	rs7210219	T	C	44018519	0.2057	7.55092e-11	-0.013076	0.0020087	0.953228	MAPT	0	intronic	2.101	5	2
17	24	rs17652520	17:44019103:G_T	T	G	44019103	0.2687	NA	NA	NA	0.920195	MAPT	0	intronic	5.3	NA	5
17	24	rs17652520	17:44019107:G_T	T	G	44019107	0.2262	NA	NA	NA	0.970337	MAPT	0	intronic	8.199	NA	5
17	24	rs17652520	rs62062768	C	G	44019479	0.2231	3.21366e-11	-0.013275	0.0020003	0.985325	MAPT	0	intronic	4.148	5	5
17	24	rs17652520	rs62062769	G	A	44019643	0.2227	2.97852e-11	-0.013298	0.0020003	0.985315	MAPT	0	intronic	7.458	2b	2
17	24	rs17652520	rs62062770	T	C	44019680	0.2229	2.97852e-11	-0.013297	0.0020003	0.985333	MAPT	0	intronic	2.377	2b	2
17	24	rs17652520	rs62062771	G	A	44020282	0.2198	3.20627e-11	-0.013276	0.0020003	0.986133	MAPT	0	intronic	14.13	5	2
17	24	rs17652520	rs62062772	C	T	44020314	0.2198	3.38065e-11	-0.01326	0.0020003	0.986138	MAPT	0	intronic	3.414	4	2
17	24	rs17652520	rs62062773	A	G	44020545	0.2199	3.37287e-11	-0.013261	0.0020003	0.986131	MAPT	0	intronic	1.433	5	2
17	24	rs17652520	rs79115768	C	T	44021061	0.2198	3.38065e-11	-0.01326	0.0020003	0.986138	MAPT	0	intronic	4.667	7	2
17	24	rs17652520	rs62062774	T	C	44021463	0.2198	3.48337e-11	-0.013252	0.0020003	0.986138	MAPT	0	intronic	2.933	4	4
17	24	rs17652520	rs4327091	G	A	44021717	0.2173	4.03645e-11	-0.013209	0.0020004	0.987451	MAPT	0	intronic	0.94	1f	4
17	24	rs17652520	rs4479290	T	C	44021744	0.2192	3.14775e-11	-0.013281	0.0020002	0.985524	MAPT	0	intronic	1.267	5	4
17	24	rs17652520	rs62062776	A	C	44022043	0.2197	3.43558e-11	-0.013255	0.0020003	0.984604	MAPT	0	intronic	2.72	5	4
17	24	rs17652520	rs62062777	G	A	44022068	0.22	3.47536e-11	-0.013252	0.0020003	0.984675	MAPT	0	intronic	0.147	5	4
17	24	rs17652520	rs75839508	G	A	44022319	0.2202	3.3037e-11	-0.013267	0.0020003	0.984384	MAPT	0	intronic	2.528	5	4
17	24	rs17652520	rs75686108	C	T	44022376	0.2204	3.03389e-11	-0.013292	0.0020003	0.985275	MAPT	0	intronic	7.709	NA	4
17	24	rs17652520	rs79765413	T	C	44022433	0.2146	2.14289e-11	-0.013393	0.0020001	0.983131	MAPT	0	intronic	0.035	NA	4
17	24	rs17652520	rs78834738	G	A	44022434	0.2146	2.32274e-11	-0.013369	0.0020001	0.983131	MAPT	0	intronic	0.271	NA	4
17	24	rs17652520	rs62062778	A	G	44022528	0.2204	3.27341e-11	-0.01327	0.0020003	0.985277	MAPT	0	intronic	4.536	5	4
17	24	rs17652520	rs62062779	A	C	44022577	0.2184	2.66686e-11	-0.01333	0.0020002	0.984505	MAPT	0	intronic	0.625	6	4
17	24	rs17652520	rs62062780	C	T	44022593	0.2184	2.65461e-11	-0.013331	0.0020002	0.984505	MAPT	0	intronic	2.226	6	4
17	24	rs17652520	rs62062781	G	A	44022632	0.2205	2.66073e-11	-0.013331	0.0020004	0.985566	MAPT	0	intronic	2.405	5	5
17	24	rs17652520	rs62062782	G	A	44023087	0.2205	3.82825e-11	-0.013224	0.0020003	0.985566	MAPT	0	intronic	6.022	7	5
17	24	rs17652520	rs62062783	T	G	44023520	0.2191	3.99025e-11	-0.013212	0.0020003	0.986351	MAPT	0	intronic	2.143	5	5
17	24	rs17652520	17:44023828:C_CGTG	C	CGTG	44023828	0.2186	NA	NA	NA	0.988712	MAPT	0	intronic	NA	NA	5
17	24	rs17652520	17:44023842:A_G	G	A	44023842	0.2186	NA	NA	NA	0.988712	MAPT	0	intronic	0.164	7	5
17	24	rs17652520	rs62062784	C	G	44024552	0.2292	3.69828e-11	-0.013234	0.0020004	0.992413	MAPT	0	intronic	11.66	4	5
17	24	rs17652520	rs62062785	G	T	44024562	0.2183	4.33511e-11	-0.013187	0.0020003	0.98807	MAPT	0	intronic	0.615	4	5
17	24	rs17652520	rs62062786	G	C	44024660	0.2251	4.38531e-11	-0.013183	0.0020003	0.970479	MAPT	0	intronic	0.681	2b	5
17	24	rs17652520	17:44024749:C_CT	CT	C	44024749	0.2789	NA	NA	NA	0.8743	MAPT	0	intronic	6.371	NA	5
17	24	rs17652520	rs62062787	T	C	44024865	0.2203	4.42588e-11	-0.013181	0.0020003	0.973228	MAPT	0	intronic	11.38	5	5
17	24	rs17652520	rs62062788	A	G	44024906	0.2237	4.2658e-11	-0.013191	0.0020003	0.970425	MAPT	0	intronic	3.573	5	5
17	24	rs17652520	rs62062789	T	C	44025033	0.2217	3.84592e-11	-0.013222	0.0020004	0.970013	MAPT	0	intronic	0.401	5	5
17	24	rs17652520	rs62062790	C	T	44025045	0.2217	3.83707e-11	-0.013223	0.0020004	0.970013	MAPT	0	intronic	0.073	5	5
17	24	rs17652520	rs62062791	G	A	44025273	0.2241	4.44631e-11	-0.013179	0.0020003	0.97127	MAPT	0	intronic	8.939	7	5
17	24	rs17652520	rs62062792	T	C	44025347	0.2202	4.51856e-11	-0.013174	0.0020003	0.971174	MAPT	0	intronic	6.384	6	5
17	24	rs17652520	17:44025359:T_TTTG	TTTG	T	44025359	0.2091	NA	NA	NA	0.975976	MAPT	0	intronic	NA	NA	5
17	24	rs17652520	17:44025407:C_CT	C	CT	44025407	0.2244	NA	NA	NA	0.97191	MAPT	0	intronic	1.289	NA	5
17	24	rs17652520	rs78026984	G	C	44025592	0.2244	4.44631e-11	-0.013179	0.0020003	0.97191	MAPT	0	intronic	0.006	6	5
17	24	rs17652520	rs113395365	T	C	44025650	0.2228	4.43609e-11	-0.01318	0.0020003	0.971673	MAPT	0	intronic	2.312	5	5
17	24	rs17652520	17:44025678:G_GCT	G	GCT	44025678	0.223	NA	NA	NA	0.971635	MAPT	0	intronic	0.706	NA	5
17	24	rs17652520	rs242559	C	A	44025888	0.2446	3.9355e-11	0.013389	0.0020266	0.90446	MAPT	0	intronic	3.54	1b	2
17	24	rs17652520	rs62062793	T	C	44026321	0.2244	4.15911e-11	-0.013199	0.0020003	0.97191	MAPT	0	intronic	3.394	4	1
17	24	rs17652520	rs62062794	A	G	44026394	0.2243	4.15911e-11	-0.013199	0.0020003	0.972173	MAPT	0	intronic	2.977	4	1
17	24	rs17652520	rs78556223	A	G	44026478	0.2119	6.06736e-11	-0.013085	0.002	0.971511	MAPT	0	intronic	3.88	NA	1
17	24	rs17652520	17:44026490:A_C	A	C	44026490	0.2119	NA	NA	NA	0.971511	MAPT	0	intronic	0.504	NA	1
17	24	rs17652520	17:44026495:A_G	A	G	44026495	0.2119	NA	NA	NA	0.971511	MAPT	0	intronic	3.971	NA	1
17	24	rs17652520	rs242561	T	C	44026548	0.2251	3.49945e-11	0.013253	0.0020006	0.965797	MAPT	0	intronic	14.02	NA	1
17	24	rs17652520	rs62062795	C	T	44027090	0.2249	3.99945e-11	-0.01321	0.0020002	0.961587	MAPT	0	intronic	2.263	4	2
17	24	rs17652520	rs62062796	G	A	44027316	0.2239	3.55631e-11	-0.013245	0.0020003	0.963641	MAPT	0	intronic	6.072	2a	5
17	24	rs17652520	rs62062797	T	G	44027366	0.2128	5.68853e-11	-0.013104	0.0020001	0.962448	MAPT	0	intronic	2.188	2b	5
17	24	rs17652520	rs62062798	A	G	44027383	0.2127	6.1235e-11	-0.013082	0.0020001	0.962724	MAPT	0	intronic	2.132	4	5
17	24	rs17652520	rs62062799	G	T	44027521	0.2231	3.92645e-11	-0.013216	0.0020002	0.964913	MAPT	0	intronic	1.125	5	5
17	24	rs17652520	rs62062800	A	G	44027753	0.2226	4.04576e-11	-0.013207	0.0020002	0.966248	MAPT	0	intronic	5.308	5	5
17	24	rs17652520	17:44027836:G_GC	GC	G	44027836	0.2224	NA	NA	NA	0.96651	MAPT	0	intronic	1.485	NA	5
17	24	rs17652520	rs62062801	T	G	44028011	0.2196	4.02717e-11	-0.013208	0.0020002	0.964418	MAPT	0	intronic	0.662	6	5
17	24	rs17652520	rs62062802	G	T	44028045	0.2199	3.85478e-11	-0.013221	0.0020002	0.966179	MAPT	0	intronic	0.283	6	5
17	24	rs17652520	rs62062803	T	C	44028183	0.2218	3.9355e-11	-0.013215	0.0020003	0.970905	MAPT	0	intronic	1.999	7	5
17	24	rs17652520	17:44028469:C_CA	CA	C	44028469	0.2211	NA	NA	NA	0.971927	MAPT	0	intronic	2.713	NA	5
17	24	rs17652520	rs74903707	G	A	44028707	0.2215	3.83707e-11	-0.013222	0.0020002	0.973235	MAPT	0	intronic	0.133	4	5
17	24	rs17652520	rs77017444	T	C	44028796	0.2214	2.91072e-11	-0.013304	0.0020003	0.973241	MAPT	0	intronic	2.077	2b	5
17	24	rs17652520	rs76839282	G	C	44029178	0.2205	4.48745e-11	-0.013176	0.0020003	0.973653	MAPT	0	intronic	0.21	5	5
17	24	rs17652520	17:44029510:T_TGATG	TGATG	T	44029510	0.221	NA	NA	NA	0.973712	MAPT	0	intronic	7.332	NA	5
17	24	rs17652520	rs17650579	C	T	44030115	0.2212	4.1783e-11	-0.013198	0.0020003	0.973766	MAPT	0	intronic	1.55	6	5
17	24	rs17652520	rs17650597	A	T	44030195	0.2212	4.22669e-11	-0.013195	0.0020003	0.973766	MAPT	0	intronic	0.835	6	5
17	24	rs17652520	rs17650633	T	C	44030231	0.2212	4.23643e-11	-0.013194	0.0020003	0.973766	MAPT	0	intronic	2.058	6	5
17	24	rs17652520	17:44030263:A_AC	A	AC	44030263	0.2213	NA	NA	NA	0.973766	MAPT	0	intronic	0.126	NA	5
17	24	rs17652520	rs17650651	T	G	44030311	0.2212	4.14954e-11	-0.0132	0.0020003	0.973761	MAPT	0	intronic	0.73	6	5
17	24	rs17652520	rs62062805	A	G	44030773	0.2212	3.62243e-11	-0.01324	0.0020003	0.973775	MAPT	0	intronic	0.964	3a	5
17	24	rs17652520	rs62062806	G	A	44031420	0.2215	3.59749e-11	-0.013242	0.0020002	0.973234	MAPT	0	intronic	1.068	5	5
17	24	rs17652520	rs55978005	G	T	44031540	0.2212	3.60579e-11	-0.013241	0.0020002	0.973242	MAPT	0	intronic	1.128	3a	5
17	24	rs17652520	rs55946323	A	G	44031946	0.2207	2.80543e-11	-0.013315	0.0020002	0.972618	MAPT	0	intronic	0.38	7	5
17	24	rs17652520	rs56317731	A	G	44032073	0.2215	3.37287e-11	-0.01326	0.0020002	0.972673	MAPT	0	intronic	0.139	7	5
17	24	rs17652520	rs55821155	C	G	44032470	0.2207	3.3266e-11	-0.013264	0.0020002	0.972119	MAPT	0	intronic	0.611	3a	5
17	24	rs17652520	rs56080482	G	A	44032597	0.2212	3.22849e-11	-0.013273	0.0020002	0.972453	MAPT	0	intronic	0.694	3a	5
17	24	rs17652520	rs17571718	T	C	44032768	0.2215	3.96278e-11	-0.013213	0.0020002	0.972212	MAPT	0	intronic	4.257	1f	5
17	24	rs17652520	rs78555354	A	G	44032879	0.2208	3.87258e-11	-0.01322	0.0020002	0.972134	MAPT	0	intronic	13.47	NA	5
17	24	rs17652520	rs17571739	T	C	44032915	0.2195	5.49541e-11	-0.013116	0.0020003	0.971932	MAPT	0	intronic	2.634	NA	5
17	24	rs17652520	rs62062813	G	A	44032956	0.2209	5.188e-11	-0.013132	0.0020002	0.971837	MAPT	0	intronic	2.033	4	5
17	24	rs17652520	rs62063262	T	C	44033002	0.2215	3.22107e-11	-0.013274	0.0020002	0.971942	MAPT	0	intronic	0.529	2b	5
17	24	rs17652520	17:44033097:T_TTTTTTTTTTTC	T	TTTTTTTTTTTC	44033097	0.2135	NA	NA	NA	0.977547	MAPT	0	intronic	NA	NA	5
17	24	rs17652520	rs113520245	C	T	44033132	0.2104	1.94984e-11	-0.013422	0.0020002	0.970967	MAPT	0	intronic	4.012	6	5
17	24	rs17652520	rs113277432	T	C	44033169	0.2118	1.79887e-11	-0.013444	0.0020002	0.974299	MAPT	0	intronic	1.239	6	5
17	24	rs17652520	rs112950348	G	A	44033188	0.2134	1.8578e-11	-0.013435	0.0020002	0.975746	MAPT	0	intronic	1.315	7	5
17	24	rs17652520	rs62063263	G	C	44033394	0.2189	2.15774e-11	-0.013391	0.0020001	0.971896	MAPT	0	intronic	0.061	7	5
17	24	rs17652520	rs62063264	C	T	44033401	0.2189	2.23357e-11	-0.013381	0.0020001	0.97163	MAPT	0	intronic	2.015	7	5
17	24	rs17652520	rs62063265	G	A	44033468	0.2194	3.75837e-11	-0.013228	0.0020002	0.978662	MAPT	0	intronic	1.579	5	5
17	24	rs17652520	rs62063266	C	T	44033488	0.2194	4.04576e-11	-0.013206	0.0020002	0.978657	MAPT	0	intronic	3.607	5	5
17	24	rs17652520	rs17571781	T	C	44033802	0.2193	3.47536e-11	-0.013252	0.0020002	0.97892	MAPT	0	intronic	0.59	1d	5
17	24	rs17652520	17:44034340:C_T	C	T	44034340	0.2197	NA	NA	NA	0.978983	MAPT	0	intronic	0.409	7	5
17	24	rs17652520	17:44034486:A_G	A	G	44034486	0.2193	NA	NA	NA	0.97864	MAPT	0	intronic	0.46	NA	5
17	24	rs17652520	17:44034575:C_T	T	C	44034575	0.2194	NA	NA	NA	0.978656	MAPT	0	intronic	4.828	7	5
17	24	rs17652520	17:44034673:G_T	T	G	44034673	0.2188	NA	NA	NA	0.978865	MAPT	0	intronic	1.444	6	5
17	24	rs17652520	rs62063269	G	A	44034833	0.2194	3.14775e-11	-0.013281	0.0020002	0.978927	MAPT	0	intronic	2.478	5	5
17	24	rs17652520	rs17571809	A	G	44034859	0.2193	3.00608e-11	-0.013295	0.0020002	0.978931	MAPT	0	intronic	5.016	1f	5
17	24	rs17652520	17:44035222:G_GAA	GAA	G	44035222	0.22	NA	NA	NA	0.978721	MAPT	0	intronic	NA	NA	5
17	24	rs17652520	17:44035233:A_T	A	T	44035233	0.2199	NA	NA	NA	0.979002	MAPT	0	intronic	0.966	6	5
17	24	rs17652520	rs17650771	A	G	44035367	0.2197	3.27341e-11	-0.01327	0.0020002	0.979273	MAPT	0	intronic	2.621	1f	5
17	24	rs17652520	rs77555455	G	A	44035516	0.2196	3.14775e-11	-0.013281	0.0020002	0.978956	MAPT	0	intronic	4.349	5	5
17	24	rs17652520	rs62063271	G	A	44036047	0.2185	2.8119e-11	-0.013314	0.0020003	0.979094	MAPT	0	intronic	1.275	5	5
17	24	rs17652520	rs112916880	C	T	44036129	0.2201	3.08319e-11	-0.013287	0.0020003	0.979008	MAPT	0	intronic	0.489	NA	5
17	24	rs17652520	rs62063275	A	G	44036287	0.2201	3.04789e-11	-0.013291	0.0020003	0.97901	MAPT	0	intronic	1.983	7	5
17	24	rs17652520	rs62063276	T	G	44036408	0.2193	2.11836e-11	-0.013404	0.0020012	0.97103	MAPT	0	intronic	0.775	6	5
17	24	rs17652520	rs62063277	T	A	44036462	0.2205	3.05492e-11	-0.01329	0.0020003	0.978734	MAPT	0	intronic	4.765	6	5
17	24	rs17652520	rs17650818	T	C	44036787	0.2203	3.09742e-11	-0.013286	0.0020003	0.978732	MAPT	0	intronic	1.263	1f	5
17	24	rs17652520	rs62063278	C	T	44036914	0.2116	2.33884e-11	-0.013368	0.0020003	0.974111	MAPT	0	intronic	4.136	5	5
17	24	rs17652520	rs62063279	G	A	44036936	0.2117	2.4322e-11	-0.013357	0.0020003	0.974121	MAPT	0	intronic	3.124	6	5
17	24	rs17652520	rs113793114	G	A	44037079	0.2186	3.47536e-11	-0.013252	0.0020002	0.978471	MAPT	0	intronic	0.335	7	5
17	24	rs17652520	17:44037106:C_CA	C	CA	44037106	0.2184	NA	NA	NA	0.97876	MAPT	0	intronic	3.139	NA	5
17	24	rs17652520	rs62063280	G	C	44037299	0.2207	2.77971e-11	-0.013318	0.0020003	0.978175	MAPT	0	intronic	11.17	7	5
17	24	rs17652520	17:44038207:C_CAAA	C	CAAA	44038207	0.2659	NA	NA	NA	0.742836	MAPT	0	intronic	2.842	NA	5
17	24	rs17652520	17:44038536:C_CA	CA	C	44038536	0.2275	NA	NA	NA	0.970656	MAPT	0	intronic	NA	NA	5
17	24	rs17652520	rs62063281	A	G	44038785	0.2245	8.33681e-12	-0.013667	0.0020001	0.951669	MAPT	0	intronic	3.013	5	5
17	24	rs17652520	rs17650860	G	A	44039008	0.2262	1.59221e-11	-0.013479	0.0019999	0.977529	MAPT	0	intronic	0.752	1f	5
17	24	rs17652520	rs62063282	G	A	44039043	0.2263	2.5293e-11	-0.013345	0.0020002	0.978414	MAPT	0	intronic	1.049	7	5
17	24	rs17652520	17:44039141:G_GT	G	GT	44039141	0.2529	NA	NA	NA	0.879126	MAPT	0	intronic	NA	NA	5
17	24	rs17652520	rs111520035	A	G	44039410	0.2267	2.44343e-11	-0.013355	0.0020002	0.978448	MAPT	0	intronic	4.238	5	4
17	24	rs17652520	rs17650901	A	G	44039691	0.2267	2.4322e-11	-0.013356	0.0020002	0.978448	MAPT	0	UTR5	4.446	1f	4
17	24	rs17652520	rs55780945	C	T	44040120	0.2267	2.47172e-11	-0.013352	0.0020002	0.978448	MAPT	0	intronic	1.585	7	4
17	24	rs17652520	17:44040288:C_CA	C	CA	44040288	0.2245	NA	NA	NA	0.975468	MAPT	0	intronic	NA	NA	4
17	24	rs17652520	rs55711941	C	T	44040823	0.2268	2.49459e-11	-0.01335	0.0020003	0.978435	MAPT	0	intronic	1.318	5	4
17	24	rs17652520	rs55709241	T	C	44041101	0.2251	2.40991e-11	-0.01336	0.0020004	0.978576	MAPT	0	intronic	8.923	5	4
17	24	rs17652520	rs56280951	G	A	44041107	0.2252	2.42103e-11	-0.013359	0.0020004	0.978578	MAPT	0	intronic	11.61	5	4
17	24	rs17652520	rs112058117	G	T	44041562	0.212	2.37684e-11	-0.013365	0.0020005	0.969031	MAPT	0	intronic	0.409	2b	4
17	24	rs17652520	rs112206871	A	G	44041817	0.2268	2.41546e-11	-0.013359	0.0020003	0.978145	MAPT	0	intronic	0.09	6	4
17	24	rs17652520	rs56166491	A	G	44042221	0.2268	2.5527e-11	-0.013343	0.0020003	0.977626	MAPT	0	intronic	0.897	5	4
17	24	rs17652520	rs56226437	T	C	44042361	0.2241	1.37721e-11	-0.013522	0.0020001	0.977248	MAPT	0	intronic	1.705	5	4
17	24	rs17652520	rs55907036	G	A	44042366	0.2239	1.39637e-11	-0.013518	0.0020001	0.976918	MAPT	0	intronic	3.175	5	4
17	24	rs17652520	rs56294117	G	A	44042783	0.2269	2.59418e-11	-0.013338	0.0020003	0.978438	MAPT	0	intronic	2.129	7	4
17	24	rs17652520	rs112415880	G	A	44042868	0.2276	2.59418e-11	-0.013339	0.0020004	0.974808	MAPT	0	intronic	0.154	6	4
17	24	rs17652520	17:44042939:A_G	G	A	44042939	0.2094	NA	NA	NA	0.978118	MAPT	0	intronic	1.909	7	4
17	24	rs17652520	17:44042951:C_T	C	T	44042951	0.2104	NA	NA	NA	0.979089	MAPT	0	intronic	1.567	7	4
17	24	rs17652520	rs62063291	T	C	44043378	0.2288	2.29087e-11	-0.013375	0.0020004	0.992997	MAPT	0	intronic	3.31	5	2
17	24	rs17652520	rs62063292	C	T	44043636	0.2279	2.43781e-11	-0.013357	0.0020004	0.980188	MAPT	0	intronic	11.59	6	2
17	24	rs17652520	rs62063293	G	A	44043819	0.2278	2.43781e-11	-0.013357	0.0020004	0.980185	MAPT	0	intronic	1.495	7	2
17	24	rs17652520	rs62063294	G	A	44044157	0.2147	2.56448e-11	-0.013342	0.0020004	0.984873	MAPT	0	intronic	2.448	6	5
17	24	rs17652520	rs17650973	A	T	44044220	0.218	2.57632e-11	-0.013341	0.0020004	0.983154	MAPT	0	intronic	2.091	1f	5
17	24	rs17652520	rs62063295	C	T	44044431	0.2186	2.58226e-11	-0.01334	0.0020004	0.98322	MAPT	0	intronic	18.79	5	5
17	24	rs17652520	rs17650991	A	C	44044508	0.2186	2.43781e-11	-0.013357	0.0020004	0.983219	MAPT	0	intronic	1.178	1f	5
17	24	rs17652520	rs75145092	T	A	44044823	0.2186	2.43781e-11	-0.013357	0.0020004	0.98322	MAPT	0	intronic	2.724	5	2
17	24	rs17652520	rs113857334	T	C	44044940	0.2186	2.44343e-11	-0.013357	0.0020004	0.98322	MAPT	0	intronic	1.318	5	2
17	24	rs17652520	rs77513497	A	G	44045474	0.2183	2.42103e-11	-0.013359	0.0020004	0.983476	MAPT	0	intronic	1.846	6	4
17	24	rs17652520	17:44045574:A_AC	AC	A	44045574	0.2196	NA	NA	NA	0.982607	MAPT	0	intronic	NA	NA	4
17	24	rs17652520	17:44045585:A_C	C	A	44045585	0.2195	NA	NA	NA	0.978277	MAPT	0	intronic	0.012	NA	4
17	24	rs17652520	rs17572169	C	T	44045974	0.2186	2.4322e-11	-0.013357	0.0020004	0.98322	MAPT	0	intronic	10.11	1f	4
17	24	rs17652520	rs62063296	C	T	44046202	0.2185	2.44343e-11	-0.013356	0.0020003	0.9835	MAPT	0	intronic	2.727	7	4
17	24	rs17652520	17:44046934:A_T	T	A	44046934	0.1968	NA	NA	NA	0.969927	MAPT	0	intronic	3.957	5	4
17	24	rs17652520	17:44047037:A_T	T	A	44047037	0.2108	NA	NA	NA	0.982618	MAPT	0	intronic	3.342	5	4
17	24	rs17652520	rs62641967	T	G	44047216	0.2186	2.61216e-11	-0.013337	0.0020003	0.98322	MAPT	0	intronic	11.89	6	4
17	24	rs17652520	rs74373419	C	T	44047609	0.2186	2.43781e-11	-0.013357	0.0020004	0.98322	MAPT	0	intronic	0.514	6	4
17	24	rs17652520	rs62063297	A	T	44047802	0.2185	2.43781e-11	-0.013357	0.0020004	0.983217	MAPT	0	intronic	1.65	7	4
17	24	rs17652520	rs62063298	G	T	44048323	0.2171	2.92415e-11	-0.013305	0.0020006	0.982195	MAPT	0	intronic	2.211	5	4
17	24	rs17652520	rs62063299	T	C	44048336	0.2171	2.91743e-11	-0.013306	0.0020006	0.982195	MAPT	0	intronic	0.929	5	4
17	24	rs17652520	rs62063300	T	C	44048350	0.2171	3.04789e-11	-0.013293	0.0020006	0.982195	MAPT	0	intronic	3.43	4	4
17	24	rs17652520	17:44048936:A_C	C	A	44048936	0.215	NA	NA	NA	0.980187	MAPT	0	intronic	6.978	5	4
17	24	rs17652520	17:44048937:C_T	T	C	44048937	0.215	NA	NA	NA	0.980187	MAPT	0	intronic	2.148	NA	4
17	24	rs17652520	17:44048939:A_AG	AG	A	44048939	0.2166	NA	NA	NA	0.981545	MAPT	0	intronic	2.083	NA	4
17	24	rs17652520	17:44048941:C_G	G	C	44048941	0.2179	NA	NA	NA	0.981699	MAPT	0	intronic	0.645	4	4
17	24	rs17652520	17:44048943:A_G	G	A	44048943	0.2179	NA	NA	NA	0.981699	MAPT	0	intronic	1.993	4	4
17	24	rs17652520	rs62063303	T	C	44049133	0.2184	2.55859e-11	-0.013343	0.0020004	0.981764	MAPT	0	intronic	1.339	4	4
17	24	rs17652520	rs75242405	C	T	44049329	0.2184	2.48886e-11	-0.013351	0.0020003	0.981764	MAPT	0	intronic	8.414	2b	2
17	24	rs17652520	rs17651093	G	A	44049550	0.2184	2.58821e-11	-0.01334	0.0020004	0.98176	MAPT	0	intronic	3.582	1f	4
17	24	rs17652520	rs17572248	A	G	44049867	0.2172	2.50611e-11	-0.013348	0.0020003	0.981358	MAPT	0	intronic	11.89	1f	4
17	24	rs17652520	rs62063304	A	G	44049900	0.2172	2.66073e-11	-0.01333	0.0020002	0.981063	MAPT	0	intronic	7.364	4	4
17	24	rs17652520	rs62063305	G	A	44050282	0.2184	2.58226e-11	-0.013339	0.0020002	0.981471	MAPT	0	UTR5	4.252	4	4
17	24	rs17652520	rs17651134	G	A	44050340	0.2184	2.51768e-11	-0.013348	0.0020003	0.98176	MAPT	0	UTR5	3.959	1f	4
17	24	rs17652520	rs62063306	C	A	44050395	0.2185	2.51768e-11	-0.013348	0.0020003	0.981764	MAPT	0	UTR5	3.622	5	4
17	24	rs17652520	rs62063774	T	C	44050463	0.2184	2.51768e-11	-0.013348	0.0020003	0.981763	MAPT	0	UTR5	1.087	5	4
17	24	rs17652520	rs62063775	G	T	44050823	0.2091	2.51768e-11	-0.013348	0.0020003	0.971029	MAPT	0	UTR5	1.201	2b	4
17	24	rs17652520	rs62063776	A	G	44050850	0.2189	2.51768e-11	-0.013348	0.0020003	0.989904	MAPT	0	UTR5	3.868	4	4
17	24	rs17652520	rs117124984	C	G	44051588	0.209	4.50817e-11	-0.013174	0.0020001	0.984777	MAPT	0	UTR5	7.959	4	2
17	24	rs17652520	rs118087478	T	G	44051589	0.2094	4.52898e-11	-0.013172	0.0020001	0.984748	MAPT	0	UTR5	8.218	4	2
17	24	rs17652520	rs77875796	A	G	44051612	0.2135	4.18794e-11	-0.013194	0.0019998	0.988405	MAPT	0	UTR5	8.584	4	2
17	24	rs17652520	rs1800547	A	G	44051846	0.2189	2.51768e-11	-0.013348	0.0020003	0.989904	MAPT	0	UTR5	11.97	1f	3
17	24	rs17652520	rs17651213	G	A	44051924	0.2189	2.51189e-11	-0.013348	0.0020003	0.989904	MAPT	0	UTR5	2.222	1f	3
17	24	rs17652520	rs17572361	T	C	44052009	0.219	2.51189e-11	-0.013348	0.0020003	0.989606	MAPT	0	UTR5	3.559	1f	3
17	24	rs17652520	rs17651243	G	A	44052284	0.2189	2.51768e-11	-0.013347	0.0020003	0.989904	MAPT	0	UTR5	1.595	1f	2
17	24	rs17652520	rs78104015	A	G	44052733	0.2181	2.10378e-11	-0.0134	0.0020003	0.989851	MAPT	0	UTR5	1.589	4	4
17	24	rs17652520	rs62063777	A	G	44053171	0.2176	2.51768e-11	-0.013347	0.0020003	0.989567	MAPT	0	UTR5	1.623	5	4
17	24	rs17652520	17:44053307:T_TAG	T	TAG	44053307	0.2136	NA	NA	NA	0.988489	MAPT	0	UTR5	13.98	NA	4
17	24	rs17652520	17:44053308:A_AGC	A	AGC	44053308	0.2058	NA	NA	NA	0.985784	MAPT	0	UTR5	NA	NA	4
17	24	rs17652520	rs62063778	G	A	44053989	0.2189	2.51189e-11	-0.013348	0.0020003	0.98961	MAPT	0	UTR5	7.524	7	4
17	24	rs17652520	rs17651285	G	A	44054237	0.2189	2.51768e-11	-0.013347	0.0020003	0.98961	MAPT	0	UTR5	2.052	1f	2
17	24	rs17652520	rs17572467	T	C	44054388	0.2189	2.51768e-11	-0.013347	0.0020003	0.98961	MAPT	0	UTR5	0.307	1f	2
17	24	rs17652520	rs17572495	T	G	44054596	0.2192	2.5293e-11	-0.013346	0.0020003	0.989883	MAPT	0	UTR5	1.515	1a	2
17	24	rs17652520	rs62063779	C	T	44054671	0.2143	2.5293e-11	-0.013346	0.0020003	0.98013	MAPT	0	UTR5	3.344	4	2
17	24	rs17652520	rs754513	T	A	44055638	0.2209	2.50611e-11	-0.013349	0.0020003	0.992268	MAPT	0	UTR5	7.221	3a	4
17	24	rs17652520	rs754512	A	T	44055647	0.2209	2.60615e-11	-0.013338	0.0020004	0.992268	MAPT	0	exonic	2.391	1d	4
17	24	rs17652520	rs62063780	A	G	44056238	0.222	2.65461e-11	-0.013332	0.0020004	0.990546	MAPT	0	intronic	2.881	7	4
17	24	rs17652520	rs2163129	T	C	44056433	0.2191	2.63633e-11	-0.013334	0.0020004	0.989497	MAPT	0	intronic	3.162	6	4
17	24	rs17652520	rs2163130	G	A	44056434	0.2191	2.50035e-11	-0.013349	0.0020003	0.989497	MAPT	0	intronic	0.196	6	4
17	24	rs17652520	rs1981997	G	A	44056767	0.2226	2.51768e-11	-0.013347	0.0020003	0.992025	MAPT	0	intronic	6.116	1f	4
17	24	rs17652520	rs1981998	G	A	44056833	0.2224	2.51768e-11	-0.013347	0.0020003	0.992021	MAPT	0	intronic	3.285	1f	4
17	24	rs17652520	rs3785884	G	A	44057595	0.2252	7.72681e-11	-0.013027	0.0020023	0.980057	MAPT	0	intronic	0.041	5	4
17	24	rs17652520	17:44057770:G_GGAGGCAGGAGAATTGTTACT	G	GGAGGCAGGAGAATTGTTACT	44057770	0.2224	NA	NA	NA	0.992017	MAPT	0	intronic	0.415	NA	4
17	24	rs17652520	rs77527347	G	T	44058017	0.2176	2.60016e-11	-0.013338	0.0020004	0.989998	MAPT	0	intronic	0.163	5	4
17	24	rs17652520	rs17572627	T	A	44058629	0.2224	2.71644e-11	-0.013325	0.0020004	0.990828	MAPT	0	intronic	5.969	1f	4
17	24	rs17652520	17:44058691:G_T	G	T	44058691	0.2226	NA	NA	NA	0.992025	MAPT	0	intronic	1.332	5	4
17	24	rs17652520	17:44058699:T_TAGG	TAGG	T	44058699	0.2179	NA	NA	NA	0.990315	MAPT	0	intronic	8.484	NA	4
17	24	rs17652520	17:44058716:G_T	G	T	44058716	0.2227	NA	NA	NA	0.991431	MAPT	0	intronic	0.177	5	4
17	24	rs17652520	rs17651483	C	A	44058861	0.2222	2.58226e-11	-0.01334	0.0020004	0.990835	MAPT	0	intronic	4.601	1f	4
17	24	rs17652520	rs62063783	C	T	44059215	0.2276	2.50611e-11	-0.013349	0.0020004	0.995024	MAPT	0	intronic	1.822	5	4
17	24	rs17652520	rs62063784	A	G	44059775	0.2276	2.51189e-11	-0.013349	0.0020004	0.995024	MAPT	0	intronic	6.797	5	4
17	24	rs17652520	rs56234850	G	A	44060248	0.2277	2.47742e-11	-0.013351	0.0020002	0.993852	MAPT	0	intronic	9.912	5	4
17	24	rs17652520	rs63750417	C	T	44060775	0.2291	2.50035e-11	-0.01335	0.0020004	0.99124	MAPT	0	exonic	8.682	5	4
17	24	rs17652520	rs62063786	G	A	44061023	0.2292	2.83792e-11	-0.013314	0.0020007	0.9927	MAPT	0	exonic	7.653	5	4
17	24	rs17652520	rs62063787	T	C	44061036	0.2288	2.51189e-11	-0.013349	0.0020004	0.995039	MAPT	0	exonic	0.001	5	4
17	24	rs17652520	rs17651549	C	T	44061278	0.229	2.5527e-11	-0.013342	0.0020001	0.995331	MAPT	0	exonic	34	1f	4
17	24	rs17652520	17:44061608:G_GT	GT	G	44061608	0.22	NA	NA	NA	0.990231	MAPT	0	intronic	NA	NA	4
17	24	rs17652520	rs62063788	C	T	44061696	0.2201	2.49459e-11	-0.01335	0.0020004	0.990238	MAPT	0	intronic	5.694	NA	4
17	24	rs17652520	rs62063789	T	C	44061898	0.2192	2.50611e-11	-0.013349	0.0020004	0.989892	MAPT	0	intronic	1.243	NA	4
17	24	rs17652520	rs56363731	G	A	44062337	0.2201	2.51189e-11	-0.013349	0.0020004	0.990238	MAPT	0	intronic	8.575	NA	4
17	24	rs17652520	rs56240566	A	C	44062689	0.2207	3.3266e-11	-0.013265	0.0020003	0.990222	MAPT	0	intronic	2.982	NA	4
17	24	rs17652520	rs62063790	G	T	44062915	0.2199	2.48886e-11	-0.013351	0.0020004	0.989914	MAPT	0	intronic	6.153	NA	4
17	24	rs17652520	rs62063791	A	G	44062993	0.2202	2.86418e-11	-0.01331	0.0020004	0.990234	MAPT	0	intronic	4.201	NA	4
17	24	rs17652520	rs1529534	A	G	44063140	0.22	2.54097e-11	-0.013346	0.0020004	0.990235	MAPT	0	intronic	5.092	NA	4
17	24	rs17652520	rs17572795	G	A	44063393	0.2205	2.51189e-11	-0.013349	0.0020004	0.989932	MAPT	0	intronic	3.87	NA	4
17	24	rs17652520	rs17572823	T	C	44063563	0.2201	2.51189e-11	-0.013349	0.0020004	0.990238	MAPT	0	intronic	1.847	NA	4
17	24	rs17652520	rs62063792	A	G	44063787	0.2103	2.51189e-11	-0.013349	0.0020004	0.978379	MAPT	0	intronic	3.561	NA	4
17	24	rs17652520	rs17572893	G	A	44064208	0.2202	2.4322e-11	-0.013358	0.0020004	0.990236	MAPT	0	intronic	0.716	NA	4
17	24	rs17652520	rs62063793	T	C	44064334	0.22	2.51189e-11	-0.013349	0.0020004	0.990227	MAPT	0	intronic	1.337	NA	4
17	24	rs17652520	rs1529535	A	C	44064759	0.2196	2.51189e-11	-0.013349	0.0020004	0.990211	MAPT	0	intronic	0.202	NA	4
17	24	rs17652520	rs10445371	G	A	44065410	0.2274	2.44906e-11	-0.013356	0.0020004	0.975809	MAPT	0	intronic	4.257	1f	4
17	24	rs17652520	rs919461	A	T	44065669	0.2274	2.43781e-11	-0.013357	0.0020004	0.975809	MAPT	0	intronic	1.886	1f	4
17	24	rs17652520	rs919462	C	T	44065740	0.2264	2.39332e-11	-0.013363	0.0020004	0.975198	MAPT	0	intronic	3.675	5	4
17	24	rs17652520	rs919464	C	T	44065901	0.2274	2.45471e-11	-0.013355	0.0020004	0.975809	MAPT	0	intronic	1.142	1b	2
17	24	rs17652520	rs62063794	T	A	44066088	0.2268	2.4322e-11	-0.013358	0.0020004	0.976291	MAPT	0	intronic	8.66	3a	4
17	24	rs17652520	rs112385572	A	G	44066172	0.228	2.4322e-11	-0.013358	0.0020004	0.973514	MAPT	0	intronic	6.813	5	4
17	24	rs17652520	rs17651700	C	G	44066634	0.2273	2.4322e-11	-0.013358	0.0020004	0.976074	MAPT	0	intronic	1.977	1f	4
17	24	rs17652520	17:44066860:C_CA	C	CA	44066860	0.1871	NA	NA	NA	0.963753	MAPT	0	intronic	NA	NA	4
17	24	rs17652520	17:44066868:A_C	C	A	44066868	0.2274	NA	NA	NA	0.975809	MAPT	0	intronic	11.76	6	4
17	24	rs17652520	17:44066874:A_G	G	A	44066874	0.2275	NA	NA	NA	0.975806	MAPT	0	intronic	12.33	7	4
17	24	rs17652520	rs113134013	C	T	44066995	0.2274	2.42661e-11	-0.013359	0.0020004	0.975805	MAPT	0	intronic	0.099	7	4
17	24	rs17652520	rs76357066	G	A	44067046	0.2287	2.4322e-11	-0.013358	0.0020004	0.971565	MAPT	0	intronic	0.394	5	4
17	24	rs17652520	rs10445337	T	C	44067400	0.2292	1.71002e-11	-0.013461	0.0020005	0.993284	MAPT	0	exonic	9.927	1f	4
17	24	rs17652520	rs79447161	A	G	44067508	0.229	2.4322e-11	-0.013358	0.0020004	0.995622	MAPT	0	intronic	0.255	5	4
17	24	rs17652520	rs17651754	T	C	44067546	0.229	2.4322e-11	-0.013358	0.0020004	0.995622	MAPT	0	intronic	4.575	1f	4
17	24	rs17652520	rs10445338	G	A	44067682	0.229	2.44906e-11	-0.013356	0.0020004	0.995622	MAPT	0	intronic	0.803	1f	4
17	24	rs17652520	rs111652694	T	C	44067831	0.229	2.4322e-11	-0.013358	0.0020004	0.99562	MAPT	0	intronic	2.844	7	4
17	24	rs17652520	rs75743061	C	G	44068112	0.2266	2.4322e-11	-0.013358	0.0020004	0.995567	MAPT	0	intronic	2.429	5	4
17	24	rs17652520	rs62063795	C	T	44068238	0.229	2.4322e-11	-0.013358	0.0020004	0.995622	MAPT	0	intronic	0.843	4	4
17	24	rs17652520	rs62063796	G	A	44068289	0.227	2.4322e-11	-0.013358	0.0020004	0.995	MAPT	0	intronic	1.398	4	4
17	24	rs17652520	rs62063797	G	C	44068294	0.227	2.4322e-11	-0.013358	0.0020004	0.995	MAPT	0	intronic	1.576	4	4
17	24	rs17652520	rs77290642	T	C	44068480	0.219	2.4322e-11	-0.013358	0.0020004	0.989486	MAPT	0	intronic	1.517	NA	4
17	24	rs17652520	rs76618565	G	A	44068481	0.219	2.38232e-11	-0.013364	0.0020004	0.989485	MAPT	0	intronic	1.519	NA	4
17	24	rs17652520	rs62063798	G	A	44068543	0.229	2.4322e-11	-0.013358	0.0020004	0.995622	MAPT	0	intronic	1.515	3a	4
17	24	rs17652520	rs1052551	G	A	44068924	0.229	2.43781e-11	-0.013356	0.0020002	0.995622	MAPT	0	exonic	11.46	5	4
17	24	rs17652520	rs62063799	C	G	44069180	0.228	2.44343e-11	-0.013357	0.0020004	0.994428	MAPT	0	intronic	0.134	6	4
17	24	rs17652520	rs62063800	C	T	44069198	0.2279	2.44906e-11	-0.013356	0.0020004	0.994428	MAPT	0	intronic	2.603	6	4
17	24	rs17652520	17:44069376:G_T	G	T	44069376	0.229	NA	NA	NA	0.995622	MAPT	0	intronic	0.072	6	4
17	24	rs17652520	rs17651857	A	G	44069687	0.229	2.44906e-11	-0.013356	0.0020004	0.995622	MAPT	0	intronic	3.495	4	4
17	24	rs17652520	rs74759276	A	G	44069768	0.2291	2.57632e-11	-0.013341	0.0020004	0.995329	MAPT	0	intronic	4.151	3a	4
17	24	rs17652520	rs17651887	G	A	44069840	0.2289	2.57632e-11	-0.013341	0.0020004	0.99562	MAPT	0	intronic	7.514	4	4
17	24	rs17652520	rs78599197	C	G	44069970	0.2283	2.57632e-11	-0.013341	0.0020004	0.995598	MAPT	0	intronic	1.673	5	4
17	24	rs17652520	rs62063842	G	C	44070111	0.2272	2.57632e-11	-0.013341	0.0020004	0.995573	MAPT	0	intronic	0.253	6	4
17	24	rs17652520	rs55662347	G	A	44070545	0.229	2.56448e-11	-0.013342	0.0020004	0.995622	MAPT	0	intronic	0.603	2b	4
17	24	rs17652520	rs55913645	T	A	44070956	0.229	2.58226e-11	-0.01334	0.0020004	0.995622	MAPT	0	intronic	11.15	6	4
17	24	rs17652520	rs17573175	C	G	44071089	0.229	2.58226e-11	-0.01334	0.0020004	0.995622	MAPT	0	intronic	5.756	1f	4
17	24	rs17652520	rs62063845	T	C	44071294	0.229	2.58226e-11	-0.01334	0.0020004	0.995622	MAPT	0	exonic	0.027	5	4
17	24	rs17652520	rs62063846	A	G	44071674	0.2288	2.59418e-11	-0.013339	0.0020004	0.995324	MAPT	0	intronic	1.505	2b	4
17	24	rs17652520	rs55736025	C	A	44072017	0.2286	2.60615e-11	-0.013338	0.0020004	0.994745	MAPT	0	intronic	6.861	7	4
17	24	rs17652520	rs55886080	T	A	44072041	0.2284	2.58226e-11	-0.01334	0.0020004	0.994743	MAPT	0	intronic	5.431	6	4
17	24	rs17652520	rs75944932	A	C	44072423	0.2288	2.52348e-11	-0.013347	0.0020004	0.995619	MAPT	0	intronic	0.009	6	4
17	24	rs17652520	rs17573245	T	C	44072854	0.2286	2.8119e-11	-0.013315	0.0020004	0.994442	MAPT	0	intronic	2.722	5	4
17	24	rs17652520	rs17573266	C	G	44072881	0.2285	2.60615e-11	-0.013338	0.0020005	0.994736	MAPT	0	intronic	2.81	5	4
17	24	rs17652520	rs112572874	A	G	44072984	0.2301	2.86418e-11	-0.013309	0.0020002	0.990946	MAPT	0	intronic	4.256	5	4
17	24	rs17652520	rs17652036	G	A	44073027	0.229	2.69774e-11	-0.013328	0.0020004	0.995622	MAPT	0	intronic	2.95	NA	4
17	24	rs17652520	rs62063849	T	G	44073062	0.2286	3.12608e-11	-0.013285	0.0020004	0.99444	MAPT	0	intronic	1.273	5	4
17	24	rs17652520	rs17652066	G	C	44073145	0.2285	2.35505e-11	-0.013367	0.0020004	0.994156	MAPT	0	intronic	1.22	5	4
17	24	rs17652520	rs62063850	G	A	44073739	0.2293	2.60016e-11	-0.013338	0.0020004	0.995322	MAPT	0	intronic	19.18	5	4
17	24	rs17652520	rs1052553	A	G	44073889	0.2295	3.1842e-11	-0.013279	0.0020004	0.993863	MAPT	0	exonic	5.512	1f	4
17	24	rs17652520	rs17652121	T	C	44073973	0.2286	2.58821e-11	-0.01334	0.0020004	0.995614	MAPT	0	exonic	2.532	1f	4
17	24	rs17652520	rs62063851	C	G	44074435	0.229	2.41546e-11	-0.01336	0.0020004	0.995621	MAPT	0	intronic	5.34	5	4
17	24	rs17652520	rs62063852	A	G	44074581	0.229	1.45211e-11	-0.013508	0.0020003	0.995621	MAPT	0	intronic	1.972	5	4
17	24	rs17652520	rs62063853	A	G	44074613	0.2243	1.38357e-11	-0.01352	0.002	0.993646	MAPT	0	intronic	0.507	5	4
17	24	rs17652520	rs62063854	G	A	44074619	0.2245	1.40929e-11	-0.013515	0.002	0.993952	MAPT	0	intronic	6.305	5	4
17	24	rs17652520	rs2004673	T	C	44075099	0.2286	1.06905e-11	-0.013595	0.0020001	0.99561	MAPT	0	intronic	0.376	4	4
17	24	rs17652520	rs2004674	A	T	44075110	0.2286	1.08893e-11	-0.01359	0.0020001	0.99561	MAPT	0	intronic	0.157	4	4
17	24	rs17652520	rs62063855	T	C	44075535	0.229	1.67109e-11	-0.013467	0.0020003	0.99562	MAPT	0	intronic	0.896	5	4
17	24	rs17652520	rs1078269	T	C	44075837	0.2289	1.80302e-11	-0.013445	0.0020003	0.995327	MAPT	0	intronic	2.421	5	4
17	24	rs17652520	rs1078268	A	G	44075901	0.229	1.80717e-11	-0.013445	0.0020003	0.995621	MAPT	0	intronic	0.489	1f	4
17	24	rs17652520	rs62063856	A	G	44076466	0.2289	2.24388e-11	-0.013381	0.0020004	0.995326	MAPT	0	intronic	0.319	5	4
17	24	rs17652520	rs62063857	A	G	44076665	0.229	2.64241e-11	-0.013333	0.0020003	0.995331	MAPT:STH	00:00:00	exonic	0.002	7	4
17	24	rs17652520	rs79959255	G	T	44077708	0.229	2.31739e-11	-0.013372	0.0020003	0.995622	MAPT	0	intronic	0.982	5	4
17	24	rs17652520	rs56301633	G	A	44077850	0.2242	4.62381e-11	-0.013166	0.0020001	0.991086	MAPT	0	intronic	1.297	5	4
17	24	rs17652520	rs56108300	T	A	44077851	0.2241	4.58142e-11	-0.013169	0.0020001	0.991085	MAPT	0	intronic	5.611	5	4
17	24	rs17652520	rs62063859	G	A	44078616	0.229	2.60016e-11	-0.013338	0.0020003	0.995622	MAPT	0	intronic	1.704	7	4
17	24	rs17652520	17:44078680:T_TA	T	TA	44078680	0.229	NA	NA	NA	0.995622	MAPT	0	intronic	7.673	NA	4
17	24	rs17652520	17:44078816:T_TA	TA	T	44078816	0.2278	NA	NA	NA	0.988774	MAPT	0	intronic	NA	NA	4
17	24	rs17652520	rs62064660	G	A	44078832	0.2278	2.60016e-11	-0.013338	0.0020003	0.99531	MAPT	0	intronic	0.724	6	4
17	24	rs17652520	rs62064661	G	A	44078892	0.229	2.57632e-11	-0.01334	0.0020003	0.995622	MAPT	0	intronic	0.024	7	4
17	24	rs17652520	rs17573447	C	T	44079567	0.2291	2.5527e-11	-0.013343	0.0020004	0.99562	MAPT	0	intronic	4.905	4	4
17	24	rs17652520	rs62064662	A	G	44079721	0.2279	2.55859e-11	-0.013343	0.0020003	0.995306	MAPT	0	intronic	0.561	5	2
17	24	rs17652520	rs62064663	T	G	44080039	0.2294	2.20293e-11	-0.013386	0.0020002	0.99445	MAPT	0	intronic	5.035	2b	2
17	24	rs17652520	rs113894932	G	C	44080408	0.2289	2.97852e-11	-0.013297	0.0020001	0.99562	MAPT	0	intronic	0.359	7	2
17	24	rs17652520	17:44080465:C_CGTGTGT	C	CGTGTGT	44080465	0.2275	NA	NA	NA	0.993518	MAPT	0	intronic	NA	NA	2
17	24	rs17652520	rs8070723	A	G	44081064	0.2296	2.30144e-11	-0.013411	0.0020059	0.990365	MAPT	0	intronic	0.485	6	2
17	24	rs17652520	17:44081218:C_CT	C	CT	44081218	0.2275	NA	NA	NA	0.993845	MAPT	0	intronic	12.87	NA	2
17	24	rs17652520	rs17573509	G	A	44081224	0.229	1.17139e-09	-0.01218	0.0020018	0.995622	MAPT	0	intronic	5.247	5	2
17	24	rs17652520	rs62064664	T	C	44081462	0.2288	2.88403e-11	-0.013306	0.0020002	0.995031	MAPT	0	intronic	1.118	4	2
17	24	rs17652520	rs62064665	T	C	44081527	0.229	2.69774e-11	-0.013326	0.0020001	0.995622	MAPT	0	intronic	3.529	4	2
17	24	rs17652520	rs111324579	A	G	44082181	0.2287	3.155e-11	-0.013279	0.0020001	0.995022	MAPT	0	intronic	0.091	7	5
17	24	rs17652520	rs113201171	A	T	44082249	0.2291	2.90402e-11	-0.013304	0.0020002	0.995621	MAPT	0	intronic	0.768	7	5
17	24	rs17652520	17:44082432:A_G	G	A	44082432	0.2266	NA	NA	NA	0.992005	MAPT	0	intronic	4.24	7	5
17	24	rs17652520	17:44082441:C_T	T	C	44082441	0.2246	NA	NA	NA	0.991275	MAPT	0	intronic	1.912	NA	5
17	24	rs17652520	17:44082446:A_G	G	A	44082446	0.2246	NA	NA	NA	0.991275	MAPT	0	intronic	0.241	NA	5
17	24	rs17652520	rs62064666	T	C	44082514	0.228	3.71535e-11	-0.013231	0.0020002	0.994126	MAPT	0	intronic	1.134	6	5
17	24	rs17652520	rs62064667	A	T	44082528	0.2306	2.66073e-11	-0.01333	0.0020002	0.974363	MAPT	0	intronic	1.951	5	5
17	24	rs17652520	rs17573593	A	C	44082603	0.229	2.8119e-11	-0.013314	0.0020002	0.995615	MAPT	0	intronic	0.366	1f	4
17	24	rs17652520	17:44082955:A_AT	A	AT	44082955	0.2288	NA	NA	NA	0.995613	MAPT	0	intronic	0.828	NA	4
17	24	rs17652520	rs62064668	G	A	44082981	0.2291	2.43781e-11	-0.013356	0.0020002	0.995622	MAPT	0	intronic	1.038	6	4
17	24	rs17652520	rs17573607	G	A	44083081	0.2287	2.92415e-11	-0.013302	0.0020001	0.995594	MAPT	0	intronic	2.483	6	4
17	24	rs17652520	rs17652337	C	T	44083323	0.2281	3.84592e-11	-0.013224	0.0020006	0.990767	MAPT	0	intronic	5.991	6	4
17	24	rs17652520	rs1991556	G	A	44083402	0.2298	6.51628e-11	-0.013062	0.0019998	0.988995	MAPT	0	intronic	2.075	1f	4
17	24	rs17652520	17:44084002:C_T	T	C	44084002	0.2233	NA	NA	NA	0.990108	MAPT	0	intronic	7.065	7	5
17	24	rs17652520	17:44084157:C_T	T	C	44084157	0.2289	NA	NA	NA	0.995616	MAPT	0	intronic	0.151	7	5
17	24	rs17652520	rs74829364	T	C	44084533	0.229	2.53513e-11	-0.013344	0.0020002	0.995622	MAPT	0	intronic	5.726	NA	5
17	24	rs17652520	rs62064669	C	T	44084676	0.229	2.5293e-11	-0.013345	0.0020002	0.995622	MAPT	0	intronic	0.936	7	5
17	24	rs17652520	rs78962882	G	C	44084844	0.2293	2.42103e-11	-0.013358	0.0020002	0.995324	MAPT	0	intronic	0.241	5	5
17	24	rs17652520	rs78136862	T	C	44085743	0.2286	2.41546e-11	-0.013358	0.0020002	0.995617	MAPT	0	intronic	0.55	7	5
17	24	rs17652520	rs62064670	T	A	44085852	0.229	2.40991e-11	-0.013359	0.0020002	0.995619	MAPT	0	intronic	6.094	5	5
17	24	rs17652520	rs62064671	T	C	44086100	0.229	2.42661e-11	-0.013357	0.0020002	0.995622	MAPT	0	intronic	1.224	5	5
17	24	rs17652520	rs62064672	G	A	44086521	0.229	2.43781e-11	-0.013356	0.0020002	0.995622	MAPT	0	intronic	0.081	6	5
17	24	rs17652520	17:44086726:C_T	T	C	44086726	0.229	NA	NA	NA	0.995622	MAPT	0	intronic	1.817	6	5
17	24	rs17652520	rs62064674	C	A	44088772	0.2285	2.48886e-11	-0.01335	0.0020002	0.994738	MAPT	0	intronic	1.078	6	4
17	24	rs17652520	rs62064675	C	T	44088926	0.229	1.90108e-11	-0.013429	0.0020003	0.995622	MAPT	0	intronic	1.353	5	4
17	24	rs17652520	rs17652449	G	C	44088937	0.229	2.69774e-11	-0.013326	0.0020003	0.995622	MAPT	0	intronic	1.033	1f	4
17	24	rs17652520	rs76723223	T	C	44089108	0.2293	2.50035e-11	-0.013349	0.0020002	0.995616	MAPT	0	intronic	2.341	5	4
17	24	rs17652520	rs733966	C	T	44089563	0.229	2.47742e-11	-0.013351	0.0020002	0.995622	MAPT	0	intronic	7.56	1f	2
17	24	rs17652520	rs733967	T	C	44089690	0.2258	2.60016e-11	-0.013338	0.0020002	0.992866	MAPT	0	intronic	3.363	4	2
17	24	rs17652520	rs733968	C	T	44089715	0.2246	2.5527e-11	-0.013343	0.0020002	0.993139	MAPT	0	intronic	3.004	5	2
17	24	rs17652520	rs733969	G	A	44089727	0.2248	2.69774e-11	-0.013326	0.0020002	0.993737	MAPT	0	intronic	2.276	5	2
17	24	rs17652520	rs4283261	C	T	44089921	0.2289	2.5527e-11	-0.013343	0.0020002	0.995621	MAPT	0	intronic	3.87	5	2
17	24	rs17652520	rs62062265	C	G	44090035	0.229	2.70396e-11	-0.013326	0.0020002	0.995622	MAPT	0	intronic	3.053	5	4
17	24	rs17652520	rs75666751	A	C	44090148	0.2285	2.5527e-11	-0.013343	0.0020002	0.995608	MAPT	0	intronic	0.811	5	4
17	24	rs17652520	rs4306559	T	C	44090236	0.2288	2.54683e-11	-0.013343	0.0020002	0.995621	MAPT	0	intronic	3.104	5	4
17	24	rs17652520	rs747152	T	C	44090339	0.2277	2.5527e-11	-0.013343	0.0020002	0.995594	MAPT	0	intronic	3.225	NA	4
17	24	rs17652520	rs12150254	T	C	44090455	0.2282	2.30144e-11	-0.013373	0.0020002	0.99503	MAPT	0	intronic	0.749	NA	2
17	24	rs17652520	rs12150506	G	A	44090536	0.2273	2.44906e-11	-0.013355	0.0020002	0.993822	MAPT	0	intronic	4.969	NA	2
17	24	rs17652520	17:44090538:G_T	T	G	44090538	0.2273	NA	NA	NA	0.993822	MAPT	0	intronic	2.706	NA	2
17	24	rs17652520	rs12150170	A	G	44090646	0.221	2.33346e-11	-0.013369	0.0020002	0.985113	MAPT	0	intronic	2.365	1d	2
17	24	rs17652520	rs12150515	G	T	44090685	0.2194	2.29615e-11	-0.013374	0.0020002	0.985046	MAPT	0	intronic	1.273	1b	2
17	24	rs17652520	rs62062266	A	G	44090704	0.2193	2.37684e-11	-0.013364	0.0020002	0.985041	MAPT	0	intronic	2.281	4	2
17	24	rs17652520	rs17573858	T	C	44090796	0.229	2.37137e-11	-0.013364	0.0020002	0.995622	MAPT	0	intronic	1.833	1f	2
17	24	rs17652520	rs62062267	C	T	44090854	0.2193	2.37684e-11	-0.013363	0.0020002	0.982508	MAPT	0	intronic	0.391	5	1
17	24	rs17652520	rs62062268	C	T	44090858	0.2193	2.37684e-11	-0.013363	0.0020002	0.982511	MAPT	0	intronic	4.249	5	1
17	24	rs17652520	rs62062269	G	C	44091092	0.2291	2.37137e-11	-0.013364	0.0020002	0.995622	MAPT	0	intronic	1.447	3a	2
17	24	rs17652520	rs62062270	T	C	44091195	0.229	2.38232e-11	-0.013363	0.0020002	0.995622	MAPT	0	intronic	0.794	2b	2
17	24	rs17652520	rs75534191	G	A	44091724	0.2286	2.50035e-11	-0.013349	0.0020002	0.994165	MAPT	0	intronic	6.758	5	2
17	24	rs17652520	rs9891103	C	T	44091886	0.2323	8.07235e-12	-0.013792	0.0020171	0.972917	MAPT	0	intronic	4.166	6	5
17	24	rs17652520	17:44091988:C_T	T	C	44091988	0.2293	NA	NA	NA	0.967402	MAPT	0	intronic	1.232	7	5
17	24	rs17652520	17:44092108:C_T	T	C	44092108	0.229	NA	NA	NA	0.995622	MAPT	0	intronic	2.107	7	5
17	24	rs17652520	17:44092243:C_T	C	T	44092243	0.2291	NA	NA	NA	0.995622	MAPT	0	intronic	0.886	5	5
17	24	rs17652520	rs12150469	T	C	44092497	0.2291	2.48313e-11	-0.01335	0.0020002	0.995614	MAPT	0	intronic	2.759	7	5
17	24	rs17652520	17:44092729:T_TAAA	TAAA	T	44092729	0.2253	NA	NA	NA	0.994033	MAPT	0	intronic	9.796	NA	5
17	24	rs17652520	17:44092744:A_G	A	G	44092744	0.2247	NA	NA	NA	0.994019	MAPT	0	intronic	3.977	NA	5
17	24	rs17652520	rs12149995	G	A	44092801	0.2292	2.83792e-11	-0.013313	0.0020005	0.995621	MAPT	0	intronic	7.779	6	5
17	24	rs17652520	rs62062274	G	A	44093319	0.229	2.85102e-11	-0.01331	0.0020002	0.995622	MAPT	0	intronic	4.289	5	1
17	24	rs17652520	rs62062275	A	G	44093496	0.229	2.5527e-11	-0.013342	0.0020002	0.995622	MAPT	0	intronic	0.076	5	1
17	24	rs17652520	rs62062276	A	G	44093627	0.2289	2.55859e-11	-0.013342	0.0020002	0.995621	MAPT	0	intronic	2.756	6	4
17	24	rs17652520	17:44093753:G_T	T	G	44093753	0.2266	NA	NA	NA	0.994101	MAPT	0	intronic	8.692	6	4
17	24	rs17652520	rs62062278	A	G	44093860	0.2288	2.55859e-11	-0.013342	0.0020002	0.995618	MAPT	0	intronic	2.034	7	5
17	24	rs17652520	17:44093964:C_T	T	C	44093964	0.2284	NA	NA	NA	0.993872	MAPT	0	intronic	1.743	7	5
17	24	rs17652520	17:44093993:C_T	C	T	44093993	0.2284	NA	NA	NA	0.993872	MAPT	0	intronic	4.099	7	5
17	24	rs17652520	rs62062281	A	G	44094112	0.2274	2.55859e-11	-0.013342	0.0020002	0.992679	MAPT	0	intronic	1.616	7	5
17	24	rs17652520	17:44094133:C_CA	CA	C	44094133	0.2258	NA	NA	NA	0.9929	MAPT	0	intronic	NA	NA	5
17	24	rs17652520	rs62062282	A	G	44094374	0.2287	2.55859e-11	-0.013342	0.0020002	0.994165	MAPT	0	intronic	3.79	5	5
17	24	rs17652520	rs17652502	G	A	44094471	0.2289	2.57632e-11	-0.01334	0.0020002	0.99562	MAPT	0	intronic	2.266	1f	5
17	24	rs17652520	rs2316948	C	G	44094667	0.2247	2.55859e-11	-0.013342	0.0020002	0.993136	MAPT	0	intronic	0.996	5	5
17	24	rs17652520	17:44094871:A_G	A	G	44094871	0.227	NA	NA	NA	0.99528	MAPT	0	intronic	1.073	6	5
17	24	rs17652520	rs62062283	C	A	44095055	0.225	2.56448e-11	-0.013341	0.0020002	0.993748	MAPT	0	intronic	12.42	6	5
17	24	rs17652520	rs111976319	C	A	44095335	0.2286	2.5704e-11	-0.013341	0.0020002	0.995611	MAPT	0	intronic	4.379	7	5
17	24	rs17652520	rs58879558	T	C	44095467	0.2328	8.3946e-11	-0.013032	0.0020069	0.975216	MAPT	0	intronic	0.189	3a	5
17	24	rs17652520	rs62062284	G	A	44095570	0.2287	2.5704e-11	-0.013341	0.0020002	0.994454	MAPT	0	intronic	3.471	4	5
17	24	rs17652520	rs62062285	T	G	44095661	0.229	2.5704e-11	-0.013341	0.0020002	0.995621	MAPT	0	intronic	4.006	4	4
17	24	rs17652520	rs62062286	C	T	44096486	0.2295	3.06902e-11	-0.013289	0.0020003	0.994446	MAPT	0	intronic	7.017	7	4
17	24	rs17652520	rs62062288	G	A	44096553	0.2158	4.75335e-11	-0.013158	0.0020001	0.980771	MAPT	0	intronic	0.043	7	4
17	24	rs17652520	rs62062289	G	C	44097235	0.2274	2.36592e-11	-0.013365	0.0020002	0.995598	MAPT	0	intronic	1.132	6	4
17	24	rs17652520	17:44098861:G_T	G	T	44098861	0.2292	NA	NA	NA	0.993868	MAPT	0	intronic	5.298	NA	4
17	24	rs17652520	rs78590209	A	G	44098862	0.229	2.6485e-11	-0.013332	0.0020002	0.995038	MAPT	0	intronic	6.879	NA	4
17	24	rs17652520	rs17652520	G	A	44098967	0.222	4.56037e-12	-0.013847	0.0020013	1	MAPT	0	intronic	0.385	7	4
17	24	rs17652520	rs62062290	C	A	44099129	0.2189	2.95801e-11	-0.013299	0.0020002	0.995622	MAPT	0	intronic	5.81	4	4
17	24	rs17652520	rs55726761	G	A	44099669	0.219	2.61216e-11	-0.013335	0.0020002	0.995622	MAPT	0	intronic	1.144	7	4
17	24	rs17652520	rs62062292	A	C	44099809	0.2189	2.61216e-11	-0.013336	0.0020002	0.995622	MAPT	0	intronic	1.128	7	4
17	24	rs17652520	rs77747656	C	G	44099827	0.2189	2.61216e-11	-0.013336	0.0020002	0.995622	MAPT	0	intronic	1.551	5	4
17	24	rs17652520	17:44099856:G_GC	G	GC	44099856	0.2182	NA	NA	NA	0.995311	MAPT	0	intronic	3.276	NA	4
17	24	rs17652520	rs62062293	C	A	44100553	0.2189	2.63027e-11	-0.013334	0.0020002	0.995622	MAPT	0	intronic	8.97	5	4
17	24	rs17652520	rs62062294	A	C	44100666	0.2193	2.77971e-11	-0.013318	0.0020002	0.992979	MAPT	0	intronic	1.418	5	4
17	24	rs17652520	rs62062295	A	G	44100906	0.2181	2.7227e-11	-0.013324	0.0020002	0.994447	MAPT	0	intronic	0.72	6	4
17	24	rs17652520	rs62062296	C	T	44100916	0.2182	2.73527e-11	-0.013322	0.0020002	0.994449	MAPT	0	intronic	0.325	6	4
17	24	rs17652520	rs62062297	A	G	44101004	0.2185	2.73527e-11	-0.013323	0.0020002	0.995326	MAPT	0	intronic	1.019	6	4
17	24	rs17652520	rs9468	T	C	44101563	0.219	2.93765e-11	-0.013301	0.0020002	0.99562	MAPT	0	UTR3	3.436	1f	4
17	24	rs17652520	17:44101775:A_AT	A	AT	44101775	0.2191	NA	NA	NA	0.995035	MAPT	0	UTR3	NA	NA	4
17	24	rs17652520	17:44101849:T_TC	T	TC	44101849	0.2166	NA	NA	NA	0.9935	MAPT	0	UTR3	5.077	NA	4
17	24	rs17652520	rs8712	A	G	44101871	0.2164	2.82488e-11	-0.013313	0.0020002	0.993198	MAPT	0	UTR3	12.96	5	4
17	24	rs17652520	17:44102443:C_CCT	C	CCT	44102443	0.219	NA	NA	NA	0.995328	MAPT	0	UTR3	9.565	NA	4
17	24	rs17652520	rs1052587	T	C	44102604	0.2187	2.42661e-11	-0.013358	0.0020002	0.99562	MAPT	0	UTR3	6.784	1f	4
17	24	rs17652520	rs1052590	A	G	44102638	0.2183	2.14289e-11	-0.013394	0.0020002	0.994156	MAPT	0	UTR3	5.213	5	4
17	24	rs17652520	rs1052594	G	C	44102689	0.2148	2.42103e-11	-0.013358	0.0020002	0.992616	MAPT	0	UTR3	7.027	1f	4
17	24	rs17652520	17:44102741:T_TCA	TCA	T	44102741	0.219	NA	NA	NA	0.993568	MAPT	0	UTR3	7.776	NA	4
17	24	rs17652520	rs17574040	A	C	44102865	0.2189	2.54683e-11	-0.013343	0.0020003	0.995622	MAPT	0	UTR3	4.753	1f	4
17	24	rs17652520	rs16940799	T	C	44102933	0.2189	2.40436e-11	-0.01336	0.0020002	0.995622	MAPT	0	UTR3	0.428	1f	4
17	24	rs17652520	rs7687	T	C	44103296	0.2189	2.57632e-11	-0.01334	0.0020002	0.995622	MAPT	0	UTR3	1.469	1d	4
17	24	rs17652520	rs75010486	T	C	44103825	0.2129	1.95434e-11	-0.013421	0.0020002	0.992802	MAPT	0	UTR3	1.588	NA	4
17	24	rs17652520	rs16940806	G	A	44103826	0.2129	2.40436e-11	-0.013358	0.0019998	0.992797	MAPT	0	UTR3	3.703	NA	4
17	24	rs17652520	17:44103927:C_CT	C	CT	44103927	0.219	NA	NA	NA	0.99562	MAPT	0	UTR3	5.047	NA	4
17	24	rs17652520	17:44104278:T_TG	TG	T	44104278	0.2181	NA	NA	NA	0.99472	MAPT	0	UTR3	2.23	NA	4
17	24	rs17652520	rs2158257	A	C	44104343	0.2181	2.61216e-11	-0.013336	0.0020002	0.99472	MAPT	0	UTR3	2.054	NA	4
17	24	rs17652520	17:44104410:T_TCTC	TCTC	T	44104410	0.219	NA	NA	NA	0.995622	MAPT	0	UTR3	5.37	NA	4
17	24	rs17652520	rs17574228	T	C	44104509	0.2189	2.55859e-11	-0.013342	0.0020002	0.995622	MAPT	0	UTR3	2.428	1f	4
17	24	rs17652520	17:44104576:C_CCTT	CCTT	C	44104576	0.2232	NA	NA	NA	0.982729	MAPT	0	UTR3	5.418	NA	4
17	24	rs17652520	rs78681971	C	T	44106219	0.2289	2.85759e-11	-0.013309	0.0020002	0.995331	MAPT	518	downstream	2.199	5	4
17	24	rs17652520	rs79772576	A	G	44106220	0.23	1.57398e-11	-0.013485	0.0020004	0.989204	MAPT	519	downstream	1.972	5	4
17	24	rs17652520	17:44106515:A_AAAG	AAAG	A	44106515	0.2292	NA	NA	NA	0.995034	KANSL1	766	downstream	1.736	NA	4
17	24	rs17652520	rs78229689	G	A	44106806	0.2282	2.75423e-11	-0.01332	0.0020002	0.9953	KANSL1	475	downstream	1.707	5	4
17	24	rs17652520	17:44107321:C_CT	CT	C	44107321	0.2293	NA	NA	NA	0.994705	KANSL1	0	UTR3	NA	NA	4
17	24	rs17652520	17:44107487:G_GT	GT	G	44107487	0.2176	NA	NA	NA	0.987763	KANSL1	0	UTR3	NA	NA	4
17	24	rs17652520	17:44107513:G_GT	GT	G	44107513	0.2203	NA	NA	NA	0.990573	KANSL1	0	UTR3	NA	NA	4
17	24	rs17652520	17:44107606:A_AT	A	AT	44107606	0.2274	NA	NA	NA	0.994122	KANSL1	0	UTR3	NA	NA	4
17	24	rs17652520	rs7350928	C	T	44108100	0.229	2.68534e-11	-0.013328	0.0020002	0.995622	KANSL1	0	UTR3	0.207	1f	3
17	24	rs17652520	rs17652961	G	A	44108355	0.229	2.60016e-11	-0.013338	0.0020002	0.995622	KANSL1	0	UTR3	0.178	1f	3
17	24	rs17652520	17:44108482:A_AGCCCTCT	A	AGCCCTCT	44108482	0.2259	NA	NA	NA	0.992876	KANSL1	0	UTR3	0.153	NA	3
17	24	rs17652520	rs34579536	A	G	44108906	0.2298	1.68694e-10	-0.012779	0.0020006	0.984552	KANSL1	0	exonic	8.024	3a	3
17	24	rs17652520	rs17574425	C	G	44109188	0.2289	2.5293e-11	-0.013345	0.0020002	0.995331	KANSL1	0	intronic	1.279	1f	3
17	24	rs17652520	rs55881134	G	A	44109248	0.2288	2.65461e-11	-0.013331	0.0020002	0.995327	KANSL1	0	intronic	3.484	5	3
17	24	rs17652520	rs1076222	C	G	44109769	0.2277	2.46037e-11	-0.013354	0.0020002	0.9947	KANSL1	0	intronic	3.464	1f	3
17	24	rs17652520	rs7350980	G	A	44110271	0.2337	1.58125e-11	-0.013599	0.0020174	0.976994	KANSL1	0	intronic	0.121	6	3
17	24	rs17652520	rs36076725	G	A	44110532	0.2269	2.55859e-11	-0.013342	0.0020002	0.9932	KANSL1	0	exonic	10.81	NA	3
17	24	rs17652520	rs35833914	G	A	44110541	0.2269	2.55859e-11	-0.013342	0.0020002	0.993199	KANSL1	0	exonic	4.236	NA	3
17	24	rs17652520	rs4597358	C	G	44110670	0.2337	1.59956e-11	-0.013595	0.0020174	0.976994	KANSL1	0	intronic	5.096	1f	3
17	24	rs17652520	rs77009866	A	T	44110888	0.2289	2.56448e-11	-0.013341	0.0020002	0.995331	KANSL1	0	intronic	2.38	5	4
17	24	rs17652520	rs62062321	A	G	44111109	0.229	2.55859e-11	-0.013342	0.0020002	0.995331	KANSL1	0	intronic	10.35	3a	4
17	24	rs17652520	rs17574604	A	G	44111613	0.229	2.55859e-11	-0.013342	0.0020002	0.995331	KANSL1	0	exonic	2.661	6	4
17	24	rs17652520	rs17653162	C	A	44111827	0.2292	2.56448e-11	-0.013342	0.0020002	0.994453	KANSL1	0	intronic	6.482	6	4
17	24	rs17652520	rs62062322	A	G	44112385	0.229	2.56448e-11	-0.013342	0.0020002	0.995331	KANSL1	0	intronic	4.802	4	4
17	24	rs17652520	rs17653193	G	A	44112441	0.229	2.55859e-11	-0.013342	0.0020002	0.995331	KANSL1	0	intronic	2.646	1b	4
17	24	rs17652520	rs17653211	T	C	44112638	0.229	2.55859e-11	-0.013342	0.0020002	0.995331	KANSL1	0	intronic	1.834	1b	4
17	24	rs17652520	rs17653255	C	A	44112743	0.2288	2.55859e-11	-0.013342	0.0020002	0.995329	KANSL1:RP11-669E14.6	00:00:00	ncRNA_intronic	5.24	1d	4
17	24	rs17652520	17:44113197:G_GA	G	GA	44113197	0.2149	NA	NA	NA	0.983328	KANSL1	0	intronic	3.182	NA	2
17	24	rs17652520	17:44113224:C_T	C	T	44113224	0.229	NA	NA	NA	0.995038	KANSL1	0	intronic	4.275	5	4
17	24	rs17652520	17:44113227:T_TG	T	TG	44113227	0.2096	NA	NA	NA	0.976526	KANSL1	0	intronic	NA	NA	4
17	24	rs17652520	rs4608377	T	C	44113359	0.2285	2.5527e-11	-0.013342	0.0020002	0.995315	KANSL1	0	intronic	2.831	6	4
17	24	rs17652520	17:44113392:A_T	T	A	44113392	0.1964	NA	NA	NA	0.973912	KANSL1	0	intronic	0.047	NA	4
17	24	rs17652520	17:44113419:T_TC	TC	T	44113419	0.2084	NA	NA	NA	0.985294	KANSL1	0	intronic	NA	NA	4
17	24	rs17652520	rs12185225	T	C	44113491	0.2285	2.5527e-11	-0.013342	0.0020002	0.995025	KANSL1	0	intronic	1.739	7	4
17	24	rs17652520	17:44113787:T_TG	T	TG	44113787	0.229	NA	NA	NA	0.995331	KANSL1	0	intronic	1.896	NA	4
17	24	rs17652520	rs12150438	C	T	44113963	0.229	2.5527e-11	-0.013343	0.0020002	0.995331	KANSL1	0	intronic	3.987	5	4
17	24	rs17652520	17:44114090:C_CT	CT	C	44114090	0.2359	NA	NA	NA	0.989199	KANSL1	0	intronic	NA	NA	4
17	24	rs17652520	rs12150162	T	C	44114218	0.229	2.5527e-11	-0.013342	0.0020002	0.995331	KANSL1	0	intronic	0.615	5	4
17	24	rs17652520	17:44114362:A_T	A	T	44114362	0.2198	NA	NA	NA	0.985613	KANSL1	0	intronic	2.365	7	4
17	24	rs17652520	17:44114364:A_C	C	A	44114364	0.2199	NA	NA	NA	0.985614	KANSL1	0	intronic	1.621	7	4
17	24	rs17652520	17:44114372:C_T	T	C	44114372	0.2199	NA	NA	NA	0.985618	KANSL1	0	intronic	0.863	5	4
17	24	rs17652520	rs62062134	A	C	44114432	0.2282	2.5527e-11	-0.013343	0.0020002	0.994728	KANSL1	0	intronic	0.2	5	4
17	24	rs17652520	rs17574796	T	C	44115074	0.229	2.5527e-11	-0.013343	0.0020002	0.995331	KANSL1	0	intronic	1.914	1f	4
17	24	rs17652520	rs17574824	C	T	44115107	0.2288	2.5527e-11	-0.013343	0.0020002	0.995328	KANSL1	0	intronic	1.04	1f	4
17	24	rs17652520	rs12185243	T	C	44115351	0.2282	2.5527e-11	-0.013343	0.0020002	0.995014	KANSL1	0	intronic	3.731	1f	4
17	24	rs17652520	rs8077487	T	C	44115440	0.2337	1.4388e-11	-0.013625	0.0020174	0.976994	KANSL1	0	intronic	2.795	1b	4
17	24	rs17652520	rs11079729	C	A	44115569	0.229	2.5527e-11	-0.013343	0.0020002	0.995331	KANSL1	0	intronic	6.52	6	4
17	24	rs17652520	rs12150542	G	A	44115730	0.229	2.5527e-11	-0.013343	0.0020002	0.995331	KANSL1	0	intronic	3.838	6	4
17	24	rs17652520	rs41437445	G	A	44116238	0.229	2.5527e-11	-0.013343	0.0020002	0.995331	KANSL1	0	intronic	12.55	7	4
17	24	rs17652520	rs62062136	T	C	44116312	0.229	2.5527e-11	-0.013343	0.0020002	0.995331	KANSL1	0	intronic	10.23	6	4
17	24	rs17652520	rs7221390	T	G	44116950	0.2338	1.47571e-11	-0.013618	0.0020173	0.976721	KANSL1	0	intronic	0.003	1f	4
17	24	rs17652520	rs34043286	A	G	44117119	0.229	2.37137e-11	-0.013364	0.0020002	0.995622	KANSL1	0	exonic	15.71	4	4
17	24	rs17652520	rs10514897	A	G	44117397	0.229	2.54683e-11	-0.013343	0.0020002	0.995331	KANSL1	0	intronic	9.241	1f	4
17	24	rs17652520	rs62062137	G	A	44118848	0.229	8.91251e-11	-0.01297	0.0020001	0.988912	KANSL1	0	intronic	3.527	5	4
17	24	rs17652520	rs41382552	A	G	44118999	0.229	2.54683e-11	-0.013344	0.0020003	0.995034	KANSL1	0	intronic	2.22	7	4
17	24	rs17652520	rs55893711	C	T	44119320	0.229	2.78612e-11	-0.013317	0.0020003	0.995331	KANSL1	0	intronic	0.816	7	4
17	24	rs17652520	17:44119463:C_T	C	T	44119463	0.2271	NA	NA	NA	0.988889	KANSL1	0	intronic	0.798	7	4
17	24	rs17652520	17:44119474:C_T	T	C	44119474	0.2271	NA	NA	NA	0.988889	KANSL1	0	intronic	0.443	7	4
17	24	rs17652520	17:44119500:C_CTT	C	CTT	44119500	0.2257	NA	NA	NA	0.987626	KANSL1	0	intronic	1.979	NA	4
17	24	rs17652520	rs10514898	A	C	44119636	0.229	2.83792e-11	-0.013312	0.0020003	0.995331	KANSL1	0	intronic	1.715	6	4
17	24	rs17652520	rs41374248	A	G	44120442	0.229	2.89734e-11	-0.013305	0.0020003	0.995331	KANSL1	0	intronic	2.804	5	4
17	24	rs17652520	rs79252344	A	G	44120608	0.229	2.91072e-11	-0.013304	0.0020003	0.995331	KANSL1	0	intronic	2.221	6	4
17	24	rs17652520	rs41399444	C	T	44121469	0.2289	2.90402e-11	-0.013305	0.0020003	0.995327	KANSL1	0	intronic	0.69	NA	2
17	24	rs17652520	rs77768866	C	T	44121917	0.229	2.67917e-11	-0.013329	0.0020003	0.995331	KANSL1	0	intronic	5.671	NA	4
17	24	rs17652520	17:44122345:A_G	A	G	44122345	0.2194	NA	NA	NA	0.977078	KANSL1	0	intronic	3.399	NA	4
17	24	rs17652520	17:44122348:C_T	C	T	44122348	0.2192	NA	NA	NA	0.976136	KANSL1	0	intronic	0.367	NA	4
17	24	rs17652520	17:44122354:A_G	A	G	44122354	0.2193	NA	NA	NA	0.977662	KANSL1	0	intronic	1.91	NA	4
17	24	rs17652520	rs62063668	C	T	44122484	0.229	3.06902e-11	-0.013289	0.0020003	0.995331	KANSL1	0	intronic	4.114	NA	4
17	24	rs17652520	17:44122626:A_C	C	A	44122626	0.229	NA	NA	NA	0.995331	KANSL1	0	intronic	1.648	NA	4
17	24	rs17652520	17:44122896:A_G	G	A	44122896	0.229	NA	NA	NA	0.995331	KANSL1	0	intronic	1.687	5	4
17	24	rs17652520	rs62063670	T	C	44123248	0.2282	2.89068e-11	-0.013306	0.0020003	0.994733	KANSL1	0	intronic	1.574	3a	4
17	24	rs17652520	rs74571696	G	A	44123685	0.2289	2.90402e-11	-0.013305	0.0020003	0.995331	KANSL1	0	intronic	3.117	5	4
17	24	rs17652520	rs79698033	C	T	44123717	0.229	2.90402e-11	-0.013305	0.0020003	0.995331	KANSL1	0	intronic	0.474	NA	4
17	24	rs17652520	rs79065019	T	C	44124535	0.2292	4.08319e-11	-0.013205	0.0020004	0.989493	KANSL1	0	intronic	0.265	4	4
17	24	rs17652520	rs62063671	A	G	44124837	0.2242	2.66073e-11	-0.013331	0.0020003	0.995285	KANSL1	0	intronic	1.519	7	4
17	24	rs17652520	rs112578465	C	T	44125066	0.2241	2.65461e-11	-0.013331	0.0020003	0.995282	KANSL1	0	intronic	2.208	7	4
17	24	rs17652520	17:44125277:C_CT	CT	C	44125277	0.2214	NA	NA	NA	0.969642	KANSL1	0	intronic	NA	NA	4
17	24	rs17652520	17:44125288:A_G	A	G	44125288	0.2152	NA	NA	NA	0.989029	KANSL1	0	intronic	4.654	5	4
17	24	rs17652520	rs62063673	T	G	44125484	0.2234	2.66073e-11	-0.013331	0.0020003	0.995265	KANSL1	0	intronic	2.534	7	4
17	24	rs17652520	rs12150336	C	T	44125704	0.2238	2.79898e-11	-0.013316	0.0020003	0.994688	KANSL1	0	intronic	14.43	6	4
17	24	rs17652520	rs12150570	G	A	44126218	0.2229	2.62422e-11	-0.013335	0.0020003	0.993193	KANSL1	0	intronic	3.874	6	4
17	24	rs17652520	rs7218319	C	T	44126365	0.2295	1.71002e-11	-0.013578	0.0020178	0.976165	KANSL1	0	intronic	4.071	6	4
17	24	rs17652520	17:44126473:A_AG	AG	A	44126473	0.2297	NA	NA	NA	0.976789	KANSL1	0	intronic	NA	NA	4
17	24	rs17652520	17:44126477:A_G	G	A	44126477	0.2298	NA	NA	NA	0.976771	KANSL1	0	intronic	2.408	NA	4
17	24	rs17652520	17:44126478:C_T	T	C	44126478	0.2297	NA	NA	NA	0.976786	KANSL1	0	intronic	1.789	NA	4
17	24	rs17652520	17:44126575:C_T	C	T	44126575	0.2256	NA	NA	NA	0.993187	KANSL1	0	intronic	13.23	7	4
17	24	rs17652520	rs112746008	C	T	44126650	0.2217	2.86418e-11	-0.013309	0.0020003	0.992264	KANSL1	0	intronic	3.973	6	4
17	24	rs17652520	rs112333322	A	G	44126673	0.2214	5.90201e-11	-0.013093	0.002	0.992253	KANSL1	0	intronic	2.741	6	4
17	24	rs17652520	rs111327992	G	A	44126691	0.2222	1.68655e-11	-0.013465	0.0020003	0.989532	KANSL1	0	intronic	1.1	6	4
17	24	rs17652520	rs113434679	C	A	44126765	0.1873	1.0666e-10	-0.012895	0.0019969	0.941136	KANSL1	0	intronic	3.473	6	4
17	24	rs17652520	rs74977736	G	C	44126977	0.224	2.79254e-11	-0.013316	0.0020002	0.995278	KANSL1	0	intronic	0.039	7	4
17	24	rs17652520	17:44127285:C_CTT	CTT	C	44127285	0.2251	NA	NA	NA	0.992011	KANSL1	0	intronic	NA	NA	4
17	24	rs17652520	17:44127471:G_GTGGTTTCACCA	GTGGTTTCACCA	G	44127471	0.2236	NA	NA	NA	0.994672	KANSL1	0	intronic	NA	NA	4
17	24	rs17652520	rs12150447	A	C	44128125	0.2242	2.79898e-11	-0.013316	0.0020002	0.99469	KANSL1	0	intronic	3.231	1f	4
17	24	rs17652520	rs12150064	C	A	44128407	0.2239	2.8119e-11	-0.013314	0.0020002	0.994683	KANSL1	0	intronic	4.7	1f	4
17	24	rs17652520	17:44128754:G_GA	G	GA	44128754	0.2242	NA	NA	NA	0.99469	KANSL1	0	intronic	1.595	NA	4
17	24	rs17652520	rs17653836	T	A	44128876	0.2242	2.83139e-11	-0.013312	0.0020002	0.99469	KANSL1	0	intronic	4.847	6	2
17	24	rs17652520	rs17575423	T	C	44129253	0.2242	2.82488e-11	-0.013313	0.0020003	0.99469	KANSL1	0	intronic	0.954	1f	4
17	24	rs17652520	17:44129398:G_GA	G	GA	44129398	0.2233	NA	NA	NA	0.994056	KANSL1	0	intronic	NA	NA	4
17	24	rs17652520	rs62063676	G	A	44129800	0.2242	2.79898e-11	-0.013316	0.0020002	0.99469	KANSL1	0	intronic	0.068	5	4
17	24	rs17652520	rs62063677	C	T	44129885	0.2242	2.80543e-11	-0.013315	0.0020002	0.99469	KANSL1	0	intronic	0.47	7	4
17	24	rs17652520	17:44129949:C_G	C	G	44129949	0.2242	NA	NA	NA	0.99469	KANSL1	0	intronic	0.379	7	4
17	24	rs17652520	17:44129997:A_AAAC	AAAC	A	44129997	0.2237	NA	NA	NA	0.994976	KANSL1	0	intronic	NA	NA	4
17	24	rs17652520	17:44130160:T_TAAA	TAAA	T	44130160	0.2792	NA	NA	NA	0.79139	KANSL1	0	intronic	8.973	NA	4
17	24	rs17652520	17:44130328:T_TC	TC	T	44130328	0.2305	NA	NA	NA	0.973341	KANSL1	0	intronic	NA	NA	4
17	24	rs17652520	rs79649865	T	G	44130587	0.2242	2.79898e-11	-0.013316	0.0020002	0.99469	KANSL1	0	intronic	3.942	7	4
17	24	rs17652520	17:44130668:A_T	T	A	44130668	0.2242	NA	NA	NA	0.99469	KANSL1	0	intronic	7.162	6	4
17	24	rs17652520	rs111853996	A	G	44130878	0.224	2.80543e-11	-0.013315	0.0020002	0.994983	KANSL1	0	intronic	1.435	6	4
17	24	rs17652520	rs112674766	A	T	44130924	0.224	2.80543e-11	-0.013315	0.0020002	0.994983	KANSL1	0	intronic	2.325	6	4
17	24	rs17652520	rs112074397	T	C	44131022	0.224	2.79254e-11	-0.013317	0.0020002	0.994684	KANSL1	0	intronic	1.959	6	4
17	24	rs17652520	rs62063680	C	A	44131559	0.2154	2.81838e-11	-0.013314	0.0020002	0.993658	KANSL1	0	intronic	3.289	5	4
17	24	rs17652520	rs62063681	A	G	44131592	0.2154	2.79898e-11	-0.013316	0.0020002	0.993658	KANSL1	0	intronic	0.81	5	4
17	24	rs17652520	rs62063682	G	A	44131622	0.2156	2.79898e-11	-0.013316	0.0020002	0.994266	KANSL1	0	intronic	4.026	5	4
17	24	rs17652520	rs62063683	G	A	44131717	0.2156	2.78612e-11	-0.013317	0.0020003	0.994269	KANSL1	0	intronic	1.671	7	4
17	24	rs17652520	rs79180862	C	T	44131798	0.2158	2.93765e-11	-0.013302	0.0020003	0.993665	KANSL1	0	intronic	12.88	5	4
17	24	rs17652520	rs62063684	T	C	44132269	0.2136	2.77332e-11	-0.013319	0.0020002	0.994169	KANSL1	0	intronic	0.966	5	4
17	24	rs17652520	rs62063685	A	G	44132379	0.2156	2.77332e-11	-0.013319	0.0020002	0.994266	KANSL1	0	intronic	3.908	NA	4
17	24	rs17652520	17:44132458:A_G	G	A	44132458	0.2157	NA	NA	NA	0.994271	KANSL1	0	intronic	3.468	7	4
17	24	rs17652520	rs62063687	A	G	44132592	0.2158	2.77332e-11	-0.013319	0.0020002	0.994266	KANSL1	0	intronic	2.131	6	4
17	24	rs17652520	rs62060760	C	T	44132887	0.2151	2.76058e-11	-0.01332	0.0020002	0.993957	KANSL1	0	intronic	11.04	6	4
17	24	rs17652520	rs17575437	T	A	44133031	0.2139	2.74789e-11	-0.013321	0.0020002	0.99089	KANSL1	0	intronic	8.584	6	4
17	24	rs17652520	rs17653889	A	T	44133070	0.2139	2.74789e-11	-0.013321	0.0020002	0.99089	KANSL1	0	intronic	0.544	6	4
17	24	rs17652520	rs17653906	G	A	44133142	0.213	2.72898e-11	-0.013323	0.0020002	0.992058	KANSL1	0	intronic	8.789	6	4
17	24	rs17652520	rs62060761	A	C	44133162	0.213	2.74789e-11	-0.013321	0.0020002	0.992058	KANSL1	0	intronic	7.38	6	4
17	24	rs17652520	rs62060762	G	A	44133396	0.2101	2.61818e-11	-0.013336	0.0020003	0.988522	KANSL1	0	intronic	0.02	7	4
17	24	rs17652520	rs62060763	T	C	44133403	0.2094	2.61818e-11	-0.013336	0.0020003	0.98846	KANSL1	0	intronic	0.174	7	4
17	24	rs17652520	rs111259120	C	T	44133534	0.2156	2.75423e-11	-0.013321	0.0020002	0.994269	KANSL1	0	intronic	3.338	7	4
17	24	rs17652520	rs62060764	A	G	44133633	0.2155	2.75423e-11	-0.013321	0.0020002	0.991832	KANSL1	0	intronic	2.374	7	4
17	24	rs17652520	rs62060765	A	C	44133648	0.2155	2.75423e-11	-0.013321	0.0020002	0.991832	KANSL1	0	intronic	1.233	7	4
17	24	rs17652520	17:44133818:T_TA	TA	T	44133818	0.2157	NA	NA	NA	0.994268	KANSL1	0	intronic	NA	NA	2
17	24	rs17652520	17:44133950:C_CTGATAGAACATTTACCATCAAACT	CTGATAGAACATTTACCATCAAACT	C	44133950	0.1794	NA	NA	NA	0.976899	KANSL1	0	intronic	NA	NA	2
17	24	rs17652520	rs876944	G	T	44134391	0.2155	2.74157e-11	-0.013322	0.0020002	0.994268	KANSL1	0	intronic	1.841	1f	2
17	24	rs17652520	rs62060767	G	A	44134910	0.2155	2.73527e-11	-0.013323	0.0020002	0.993655	KANSL1	0	intronic	2.69	4	2
17	24	rs17652520	rs62060768	G	A	44134984	0.2157	2.87078e-11	-0.013309	0.0020003	0.994271	KANSL1	0	intronic	5.031	5	2
17	24	rs17652520	rs62060769	G	C	44135026	0.2157	2.73527e-11	-0.013323	0.0020002	0.994271	KANSL1	0	intronic	0.771	5	2
17	24	rs17652520	rs1107820	T	C	44135359	0.2152	2.7227e-11	-0.013324	0.0020002	0.992763	KANSL1	0	intronic	1.31	NA	2
17	24	rs17652520	rs17575556	G	A	44135827	0.2157	2.69153e-11	-0.013327	0.0020002	0.99427	KANSL1	0	intronic	8.028	1f	4
17	24	rs17652520	rs17653998	A	G	44135985	0.2157	2.69153e-11	-0.013327	0.0020002	0.994271	KANSL1	0	intronic	3.405	1f	4
17	24	rs17652520	17:44136425:A_AAAG	AAAG	A	44136425	0.2009	NA	NA	NA	0.984377	KANSL1	0	intronic	0.434	NA	4
17	24	rs17652520	rs111372048	A	C	44136577	0.2157	2.28034e-11	-0.013376	0.0020003	0.994271	KANSL1	0	intronic	0.833	6	4
17	24	rs17652520	rs62060785	G	A	44136634	0.2154	2.70396e-11	-0.013326	0.0020002	0.993964	KANSL1	0	intronic	1.084	7	4
17	24	rs17652520	rs62060786	C	T	44136763	0.2157	2.67301e-11	-0.013329	0.0020003	0.994268	KANSL1	0	intronic	2.642	6	4
17	24	rs17652520	rs62060787	G	T	44136803	0.2157	2.67301e-11	-0.013329	0.0020003	0.993966	KANSL1	0	intronic	0.92	7	4
17	24	rs17652520	17:44137009:A_AAAAAAGAG	AAAAAAGAG	A	44137009	0.2164	NA	NA	NA	0.991254	KANSL1	0	intronic	9.555	NA	4
17	24	rs17652520	rs41384744	A	G	44137070	0.2164	2.5704e-11	-0.013341	0.0020003	0.991853	KANSL1	0	intronic	0.106	3a	4
17	24	rs17652520	rs55714296	A	T	44137189	0.2157	2.66686e-11	-0.01333	0.0020003	0.994271	KANSL1	0	intronic	1.202	3a	4
17	24	rs17652520	rs55690782	G	A	44137311	0.2157	3.14775e-11	-0.013282	0.0020003	0.994271	KANSL1	0	intronic	2.081	5	4
17	24	rs17652520	17:44137386:T_TAA	T	TAA	44137386	0.2161	NA	NA	NA	0.993355	KANSL1	0	intronic	4.476	NA	4
17	24	rs17652520	17:44137676:A_T	A	T	44137676	0.2155	NA	NA	NA	0.994264	KANSL1	0	intronic	2.688	NA	4
17	24	rs17652520	17:44137678:A_G	G	A	44137678	0.2155	NA	NA	NA	0.994264	KANSL1	0	intronic	4.312	NA	4
17	24	rs17652520	rs17654016	T	C	44137925	0.2157	2.68534e-11	-0.013328	0.0020002	0.994271	KANSL1	0	intronic	1.309	1f	4
17	24	rs17652520	rs7220752	T	C	44138201	0.2219	1.74181e-11	-0.013569	0.0020173	0.973677	KANSL1	0	intronic	5.288	6	4
17	24	rs17652520	rs2316951	G	C	44139083	0.2157	2.66073e-11	-0.01333	0.0020002	0.99427	KANSL1	0	intronic	0.342	1f	4
17	24	rs17652520	rs2316952	G	C	44139190	0.2157	2.66073e-11	-0.013331	0.0020002	0.994271	KANSL1	0	intronic	6.071	4	4
17	24	rs17652520	rs17575683	C	T	44139662	0.2157	2.66073e-11	-0.01333	0.0020002	0.994271	KANSL1	0	intronic	9.682	NA	4
17	24	rs17652520	rs112411928	C	G	44139762	0.2157	2.66073e-11	-0.01333	0.0020002	0.994271	KANSL1	0	intronic	2.03	5	4
17	24	rs17652520	rs2316953	G	A	44140341	0.2157	2.5293e-11	-0.013346	0.0020002	0.99427	KANSL1	0	intronic	0.756	6	4
17	24	rs17652520	rs12150127	G	A	44141732	0.2174	2.62422e-11	-0.013334	0.0020002	0.989521	KANSL1	0	intronic	1.406	5	4
17	24	rs17652520	rs62060792	T	A	44141955	0.2172	2.62422e-11	-0.013334	0.0020002	0.989513	KANSL1	0	intronic	5.443	5	4
17	24	rs17652520	rs76307183	G	A	44142121	0.217	2.63027e-11	-0.013334	0.0020002	0.988606	KANSL1	0	intronic	5.102	5	4
17	24	rs17652520	17:44142231:T_TA	T	TA	44142231	0.2175	NA	NA	NA	0.989528	KANSL1	0	intronic	12.62	NA	4
17	24	rs17652520	17:44142332:G_T	T	G	44142332	0.2018	NA	NA	NA	0.983851	KANSL1	0	intronic	0.065	NA	4
17	24	rs17652520	17:44142334:G_T	G	T	44142334	0.1993	NA	NA	NA	0.98342	KANSL1	0	intronic	0.377	NA	4
17	24	rs17652520	rs62060793	A	G	44142427	0.2169	2.61818e-11	-0.013335	0.0020002	0.990088	KANSL1	0	intronic	0.17	7	4
17	24	rs17652520	17:44142491:C_CCA	C	CCA	44142491	0.2175	NA	NA	NA	0.989528	KANSL1	0	intronic	2.053	NA	4
17	24	rs17652520	rs62060794	C	T	44142566	0.2176	2.59418e-11	-0.013338	0.0020002	0.989525	KANSL1	0	intronic	2.537	5	4
17	24	rs17652520	rs62060795	C	T	44142663	0.2174	2.62422e-11	-0.013335	0.0020002	0.989222	KANSL1	0	intronic	3.436	5	4
17	24	rs17652520	rs62060796	G	T	44143029	0.2174	2.67917e-11	-0.013328	0.0020002	0.989817	KANSL1	0	intronic	6.982	5	4
17	24	rs17652520	rs62060797	G	A	44143344	0.2175	2.62422e-11	-0.013335	0.0020002	0.989528	KANSL1	0	intronic	4.232	6	4
17	24	rs17652520	rs12150344	G	A	44143484	0.2175	2.62422e-11	-0.013335	0.0020002	0.989528	KANSL1	0	intronic	1.764	7	4
17	24	rs17652520	rs62060798	T	C	44144152	0.2175	2.62422e-11	-0.013335	0.0020002	0.989526	KANSL1	0	intronic	6.053	6	3
17	24	rs17652520	rs62060799	G	T	44144251	0.2175	2.62422e-11	-0.013335	0.0020002	0.989526	KANSL1	0	intronic	2.068	7	3
17	24	rs17652520	rs17575822	A	G	44144345	0.2172	2.21309e-11	-0.013385	0.0020003	0.990105	KANSL1	0	intronic	7.906	6	3
17	24	rs17652520	rs17575850	C	A	44144387	0.2176	2.21309e-11	-0.013385	0.0020003	0.989525	KANSL1	0	intronic	5.585	6	3
17	24	rs17652520	rs17659731	G	A	44144634	0.2176	2.21309e-11	-0.013385	0.0020003	0.989528	KANSL1	0	intronic	4.15	1f	4
17	24	rs17652520	rs75641221	T	C	44145373	0.2175	2.21309e-11	-0.013385	0.0020003	0.989528	KANSL1	0	intronic	4.835	6	4
17	24	rs17652520	17:44145512:C_CAAG	CAAG	C	44145512	0.2175	NA	NA	NA	0.987073	KANSL1	0	intronic	5.915	NA	4
17	24	rs17652520	rs62060800	A	G	44145592	0.2175	2.20293e-11	-0.013386	0.0020003	0.989528	KANSL1	0	intronic	0.212	7	4
17	24	rs17652520	rs62060801	A	G	44145860	0.2175	2.20293e-11	-0.013386	0.0020003	0.989528	KANSL1	0	intronic	0.853	7	4
17	24	rs17652520	rs17659743	C	G	44146165	0.2171	2.21309e-11	-0.013385	0.0020003	0.990698	KANSL1	0	intronic	2.008	7	4
17	24	rs17652520	rs62060802	A	C	44146336	0.2153	2.20293e-11	-0.013386	0.0020003	0.99061	KANSL1	0	intronic	0.35	7	4
17	24	rs17652520	rs75975083	T	C	44146357	0.2159	2.29615e-11	-0.013374	0.0020003	0.990644	KANSL1	0	intronic	0.083	7	4
17	24	rs17652520	rs77950913	T	C	44146451	0.2174	2.20293e-11	-0.013386	0.0020003	0.989822	KANSL1	0	intronic	4.134	6	4
17	24	rs17652520	rs79782347	T	C	44146567	0.2165	2.20293e-11	-0.013386	0.0020003	0.990079	KANSL1	0	intronic	2.104	6	4
17	24	rs17652520	rs56318865	G	A	44147411	0.2352	2.61216e-11	-0.013336	0.0020002	0.937503	KANSL1	0	intronic	2.92	7	4
17	24	rs17652520	rs56041778	G	C	44147511	0.2354	2.61216e-11	-0.013336	0.0020002	0.937838	KANSL1	0	intronic	1.995	5	4
17	24	rs17652520	rs55947022	G	A	44147574	0.2331	2.61216e-11	-0.013336	0.0020002	0.934794	KANSL1	0	intronic	1.125	5	4
17	24	rs17652520	rs55929190	G	C	44147599	0.2327	2.61216e-11	-0.013336	0.0020002	0.934984	KANSL1	0	intronic	0.684	5	4
17	24	rs17652520	rs56323408	C	T	44147721	0.2342	2.61216e-11	-0.013336	0.0020002	0.935967	KANSL1	0	intronic	1.053	6	4
17	24	rs17652520	rs55831516	C	T	44148267	0.2354	2.63027e-11	-0.013334	0.0020002	0.937983	KANSL1	0	intronic	10.24	5	4
17	24	rs17652520	rs62060809	G	A	44148613	0.2355	2.63633e-11	-0.013333	0.0020002	0.937287	KANSL1	0	intronic	3.81	5	4
17	24	rs17652520	rs62060810	A	G	44148674	0.2355	2.63633e-11	-0.013333	0.0020002	0.937567	KANSL1	0	intronic	1.038	5	4
17	24	rs17652520	17:44149210:G_GA	G	GA	44149210	0.2354	NA	NA	NA	0.937838	KANSL1	0	intronic	14.25	NA	4
17	24	rs17652520	rs1117253	A	C	44149297	0.2304	2.67917e-11	-0.013329	0.0020002	0.935531	KANSL1	0	intronic	0.222	1f	4
17	24	rs17652520	17:44149348:A_C	A	C	44149348	0.2361	NA	NA	NA	0.937726	KANSL1	0	intronic	1.694	NA	4
17	24	rs17652520	rs12150625	C	G	44149448	0.2354	2.62422e-11	-0.013334	0.0020002	0.937838	KANSL1	0	intronic	4.43	5	2
17	24	rs17652520	rs12150627	C	G	44149537	0.2312	2.6485e-11	-0.013332	0.0020002	0.937921	KANSL1	0	intronic	1.938	5	2
17	24	rs17652520	rs12150611	G	A	44149741	0.2354	2.63633e-11	-0.013334	0.0020002	0.937838	KANSL1	0	intronic	0.14	7	4
17	24	rs17652520	rs74850776	T	C	44150042	0.2354	2.65461e-11	-0.013331	0.0020002	0.937838	KANSL1	0	intronic	1.145	6	2
17	24	rs974295	rs974295	A	T	44150152	0.3084	2.65461e-11	-0.013331	0.0020002	1	KANSL1	0	intronic	0.126	6	2
17	24	rs17652520	17:44150161:G_T	T	G	44150161	0.2017	NA	NA	NA	0.907719	KANSL1	0	intronic	6.157	NA	2
17	24	rs17652520	17:44150163:G_T	T	G	44150163	0.1958	NA	NA	NA	0.930979	KANSL1	0	intronic	5.72	NA	2
17	24	rs17652520	rs974293	G	A	44150233	0.2126	2.65461e-11	-0.013331	0.0020002	0.994068	KANSL1	0	intronic	2.433	NA	2
17	24	rs17652520	rs974292	T	C	44150464	0.2167	2.65461e-11	-0.013331	0.0020002	0.994577	KANSL1	0	intronic	4.386	NA	2
17	24	rs17652520	rs974291	A	T	44150480	0.2167	2.65461e-11	-0.013331	0.0020002	0.994577	KANSL1	0	intronic	0.977	2b	2
17	24	rs17652520	rs12150551	T	C	44150920	0.2173	2.54683e-11	-0.013344	0.0020002	0.995198	KANSL1	0	intronic	1.334	7	2
17	24	rs17652520	rs12150558	T	C	44151156	0.2173	2.54683e-11	-0.013344	0.0020002	0.995198	KANSL1	0	intronic	3.5	5	2
17	24	rs17652520	rs9907738	T	G	44151546	0.2235	1.64437e-11	-0.013587	0.0020173	0.974926	KANSL1	0	intronic	0.55	7	2
17	24	rs17652520	rs62060812	A	G	44151667	0.2169	2.54683e-11	-0.013344	0.0020002	0.993083	KANSL1	0	intronic	0.99	6	4
17	24	rs17652520	rs62060834	A	T	44151697	0.2169	2.53513e-11	-0.013345	0.0020002	0.993083	KANSL1	0	intronic	0.691	7	4
17	24	rs17652520	17:44151969:C_CA	C	CA	44151969	0.2173	NA	NA	NA	0.995198	KANSL1	0	intronic	1.916	NA	4
17	24	rs17652520	rs62060835	C	T	44152390	0.2172	2.55859e-11	-0.013342	0.0020002	0.995196	KANSL1	0	intronic	3.381	5	4
17	24	rs17652520	rs62060836	G	A	44152447	0.2172	2.55859e-11	-0.013342	0.0020002	0.995194	KANSL1	0	intronic	0.888	5	4
17	24	rs17652520	17:44152736:G_GCT	G	GCT	44152736	0.2173	NA	NA	NA	0.995198	KANSL1	0	intronic	0.389	NA	4
17	24	rs17652520	17:44152760:G_T	T	G	44152760	0.2173	NA	NA	NA	0.995198	KANSL1	0	intronic	3.642	6	4
17	24	rs17652520	17:44152812:T_TGAACCCAAGTGAGGCACCTGGGTTCAA	T	TGAACCCAAGTGAGGCACCTGGGTTCAA	44152812	0.2173	NA	NA	NA	0.995198	KANSL1	0	intronic	2.686	NA	4
17	24	rs17652520	rs62060838	A	G	44153144	0.2173	2.55859e-11	-0.013342	0.0020002	0.995198	KANSL1	0	intronic	0.616	7	4
17	24	rs17652520	rs62060839	A	G	44153227	0.2155	2.5527e-11	-0.013342	0.0020002	0.994542	KANSL1	0	intronic	0.165	5	4
17	24	rs17652520	rs62060840	A	G	44153258	0.2155	2.63027e-11	-0.013334	0.0020002	0.994542	KANSL1	0	intronic	1.755	5	4
17	24	rs17652520	rs62060841	A	T	44153386	0.2172	2.55859e-11	-0.013342	0.0020002	0.995194	KANSL1	0	intronic	0.538	5	4
17	24	rs17652520	rs62060842	T	A	44153607	0.2025	2.55859e-11	-0.013342	0.0020002	0.980762	KANSL1	0	intronic	3.121	5	4
17	24	rs17652520	rs62060843	C	T	44153626	0.2021	2.55859e-11	-0.013342	0.0020002	0.9804	KANSL1	0	intronic	0.572	6	4
17	24	rs17652520	17:44153836:C_T	C	T	44153836	0.2175	NA	NA	NA	0.994592	KANSL1	0	intronic	1.551	7	4
17	24	rs17652520	17:44153909:A_G	A	G	44153909	0.2172	NA	NA	NA	0.994897	KANSL1	0	intronic	0.456	NA	4
17	24	rs17652520	17:44154033:C_T	T	C	44154033	0.2173	NA	NA	NA	0.995198	KANSL1	0	intronic	1.625	7	4
17	24	rs17652520	17:44154048:C_T	C	T	44154048	0.2173	NA	NA	NA	0.995198	KANSL1	0	intronic	0.113	7	4
17	24	rs17652520	rs112197756	A	G	44154105	0.2173	2.55859e-11	-0.013342	0.0020002	0.995198	KANSL1	0	intronic	2.531	6	4
17	24	rs17652520	rs62060845	A	G	44154393	0.2173	2.55859e-11	-0.013342	0.0020002	0.995198	KANSL1	0	intronic	0.362	6	1
17	24	rs17652520	rs62060846	A	C	44154461	0.2173	2.55859e-11	-0.013342	0.0020002	0.995198	KANSL1	0	intronic	0.486	5	2
17	24	rs17652520	rs74481389	T	C	44154607	0.2163	2.55859e-11	-0.013342	0.0020002	0.995167	KANSL1	0	intronic	4.416	5	4
17	24	rs17652520	rs62060847	C	T	44154946	0.2173	2.5527e-11	-0.013342	0.0020002	0.995198	KANSL1	0	intronic	1.87	7	4
17	24	rs17652520	rs56100031	C	T	44155157	0.2173	2.5527e-11	-0.013342	0.0020002	0.995198	KANSL1	0	intronic	2.765	6	4
17	24	rs17652520	17:44155299:C_CT	CT	C	44155299	0.2173	NA	NA	NA	0.995197	KANSL1	0	intronic	2.682	NA	4
17	24	rs17652520	rs55972730	C	T	44155707	0.229	2.46037e-11	-0.013354	0.0020002	0.995622	KANSL1	0	intronic	2.728	7	2
17	24	rs17652520	rs2066899	C	T	44155732	0.2349	1.64059e-11	-0.013587	0.0020173	0.975592	KANSL1	0	intronic	0.586	NA	2
17	24	rs17652520	17:44155925:T_TACAA	TACAA	T	44155925	0.2289	NA	NA	NA	0.995327	KANSL1	0	intronic	7.616	NA	2
17	24	rs17652520	17:44156132:T_TTTA	T	TTTA	44156132	0.2283	NA	NA	NA	0.99473	KANSL1	0	intronic	0.122	NA	2
17	24	rs17652520	17:44156167:A_G	G	A	44156167	0.2289	NA	NA	NA	0.99533	KANSL1	0	intronic	2.808	1a	2
17	24	rs17652520	17:44156180:A_G	A	G	44156180	0.2289	NA	NA	NA	0.995329	KANSL1	0	intronic	2.32	NA	2
17	24	rs17652520	17:44156181:A_T	T	A	44156181	0.2289	NA	NA	NA	0.995329	KANSL1	0	intronic	6.496	NA	2
17	24	rs17652520	17:44156401:T_TA	T	TA	44156401	0.2285	NA	NA	NA	0.995319	KANSL1	0	intronic	0.17	NA	2
17	24	rs17652520	rs17659881	A	G	44157597	0.2291	2.15278e-11	-0.013393	0.0020003	0.994745	KANSL1	0	intronic	3.528	1d	4
17	24	rs17652520	rs78938131	T	G	44157622	0.229	2.57632e-11	-0.01334	0.0020002	0.995039	KANSL1	0	intronic	0.336	4	4
17	24	rs17652520	17:44157676:C_CT	CT	C	44157676	0.229	NA	NA	NA	0.995039	KANSL1	0	intronic	NA	NA	4
17	24	rs17652520	rs62060850	A	T	44157982	0.223	2.5704e-11	-0.013341	0.0020002	0.98527	KANSL1	0	intronic	5.535	7	4
17	24	rs17652520	rs62060851	T	C	44157992	0.2233	2.56448e-11	-0.013341	0.0020002	0.985307	KANSL1	0	intronic	5.366	6	4
17	24	rs17652520	rs1476554	C	T	44159102	0.229	2.55859e-11	-0.013342	0.0020002	0.995622	KANSL1	0	intronic	2.863	NA	4
17	24	rs17652520	rs77138434	C	A	44159555	0.2227	2.47742e-11	-0.013352	0.0020002	0.983124	KANSL1	0	intronic	6.549	5	4
17	24	rs17652520	rs111913701	T	G	44159631	0.229	2.47742e-11	-0.013352	0.0020002	0.995331	KANSL1	0	intronic	3.579	7	4
17	24	rs17652520	rs111519055	A	G	44159672	0.2267	2.47742e-11	-0.013352	0.0020002	0.995279	KANSL1	0	intronic	5.037	5	4
17	24	rs17652520	rs77925835	C	T	44159695	0.2267	2.47742e-11	-0.013352	0.0020002	0.995279	KANSL1	0	intronic	0.491	NA	4
17	24	rs17652520	rs17576165	T	C	44159849	0.229	2.47742e-11	-0.013352	0.0020002	0.995331	KANSL1	0	exonic	7.652	5	3
17	24	rs17652520	rs17576200	G	A	44159988	0.229	2.59418e-11	-0.013338	0.0020002	0.99474	KANSL1	0	intronic	6.024	5	3
17	24	rs17652520	rs62060852	G	A	44160050	0.229	2.59418e-11	-0.013338	0.0020002	0.995331	KANSL1	0	intronic	3.355	5	2
17	24	rs17652520	rs62060853	G	A	44160592	0.229	2.61216e-11	-0.013336	0.0020002	0.995331	KANSL1	0	intronic	3.752	7	2
17	24	rs17652520	rs17660017	G	C	44160674	0.229	2.61216e-11	-0.013336	0.0020002	0.995331	KANSL1	0	intronic	0.191	6	4
17	24	rs17652520	17:44161091:G_GCTCCCCTGGTAAGTCCTAAA	GCTCCCCTGGTAAGTCCTAAA	G	44161091	0.2152	NA	NA	NA	0.984418	KANSL1	0	intronic	5.56	NA	4
17	24	rs17652520	17:44161146:G_T	T	G	44161146	0.229	NA	NA	NA	0.995331	KANSL1	0	intronic	7.17	6	4
17	24	rs17652520	rs113788190	A	G	44161302	0.229	2.64241e-11	-0.013333	0.0020002	0.995331	KANSL1	0	intronic	1.405	6	4
17	24	rs17652520	rs112364920	A	T	44161360	0.2285	2.64241e-11	-0.013333	0.0020002	0.995029	KANSL1	0	intronic	0.308	6	4
17	24	rs17652520	rs80028338	A	C	44161470	0.229	1.24022e-10	-0.012849	0.0019969	0.995331	KANSL1	0	intronic	0.224	7	4
17	24	rs17652520	17:44161478:C_CTCACACCTGTAATCCCAGCACTTTGGGAAGCTGAGGCGGGTGGA	CTCACACCTGTAATCCCAGCACTTTGGGAAGCTGAGGCGGGTGGA	C	44161478	0.229	NA	NA	NA	0.995331	KANSL1	0	intronic	NA	NA	4
17	24	rs17652520	17:44161522:A_C	A	C	44161522	0.229	NA	NA	NA	0.995331	KANSL1	0	intronic	1.323	6	4
17	24	rs17652520	17:44161747:C_CCAACAA	C	CCAACAA	44161747	0.2287	NA	NA	NA	0.994745	KANSL1	0	intronic	NA	NA	4
17	24	rs17652520	rs62060855	C	T	44161860	0.2256	2.66686e-11	-0.01333	0.0020002	0.993175	KANSL1	0	intronic	2.345	7	4
17	24	rs17652520	rs62060856	A	C	44161875	0.2256	2.66686e-11	-0.01333	0.0020002	0.993175	KANSL1	0	intronic	1.011	7	4
17	24	rs17652520	rs2316955	T	G	44161985	0.229	2.66686e-11	-0.01333	0.0020002	0.995331	KANSL1	0	intronic	2.955	6	4
17	24	rs17652520	17:44162056:A_T	T	A	44162056	0.227	NA	NA	NA	0.994689	KANSL1	0	intronic	5.539	6	4
17	24	rs17652520	rs17660065	T	C	44162284	0.2291	2.67301e-11	-0.013329	0.0020003	0.99533	KANSL1	0	intronic	5.386	1f	4
17	24	rs17652520	rs8080583	C	A	44162597	0.2352	1.69044e-11	-0.013578	0.0020173	0.971273	KANSL1	0	intronic	6.022	1d	4
17	24	rs17652520	rs55864131	T	C	44163411	0.229	2.68534e-11	-0.013328	0.0020003	0.99533	KANSL1	0	intronic	8.69	6	4
17	24	rs17652520	17:44163547:A_ACG	ACG	A	44163547	0.2286	NA	NA	NA	0.994741	KANSL1	0	intronic	NA	NA	4
17	24	rs17652520	17:44163551:A_AGT	AGT	A	44163551	0.229	NA	NA	NA	0.995331	KANSL1	0	intronic	1.694	NA	4
17	24	rs17652520	rs62060858	G	C	44164090	0.229	2.64241e-11	-0.013333	0.0020002	0.995331	KANSL1	0	intronic	0.508	7	4
17	24	rs17652520	rs62060859	G	A	44164133	0.229	2.64241e-11	-0.013333	0.0020003	0.995331	KANSL1	0	intronic	0.259	6	4
17	24	rs17652520	rs55692232	G	A	44164323	0.229	2.64241e-11	-0.013333	0.0020002	0.995331	KANSL1	0	intronic	1.314	7	4
17	24	rs17652520	rs3912063	A	G	44165049	0.2283	2.71644e-11	-0.013324	0.0020002	0.99416	KANSL1	0	intronic	2.383	NA	4
17	24	rs17652520	rs3912062	A	G	44165069	0.2283	2.69774e-11	-0.013326	0.0020002	0.994159	KANSL1	0	intronic	0.672	NA	4
17	24	rs17652520	rs3912061	C	T	44165098	0.2282	2.6485e-11	-0.013332	0.0020002	0.994158	KANSL1	0	intronic	0.028	NA	4
17	24	rs17652520	17:44165169:C_T	C	T	44165169	0.2359	NA	NA	NA	0.971582	KANSL1	0	intronic	0.654	6	4
17	24	rs17652520	rs3912060	C	T	44165435	0.2278	2.69774e-11	-0.013326	0.0020002	0.995007	KANSL1	0	intronic	0.56	NA	4
17	24	rs17652520	17:44165594:A_C	C	A	44165594	0.2212	NA	NA	NA	0.986874	KANSL1	0	intronic	1.551	5	4
17	24	rs17652520	17:44165596:C_T	C	T	44165596	0.2212	NA	NA	NA	0.986874	KANSL1	0	intronic	3.239	5	4
17	24	rs17652520	rs17660132	T	C	44165803	0.2278	2.70396e-11	-0.013326	0.0020002	0.995004	KANSL1	0	intronic	2.498	1f	4
17	24	rs17652520	rs74348235	A	G	44165852	0.2261	2.6485e-11	-0.013332	0.0020002	0.99492	KANSL1	0	intronic	2.812	7	4
17	24	rs17652520	rs62061764	A	G	44166197	0.2285	2.70396e-11	-0.013326	0.0020002	0.994736	KANSL1	0	intronic	3.983	7	4
17	24	rs17652520	rs17660167	C	T	44166311	0.2267	2.67917e-11	-0.013329	0.0020002	0.994938	KANSL1	0	intronic	1.065	6	4
17	24	rs17652520	17:44166362:G_GA	G	GA	44166362	0.2287	NA	NA	NA	0.994744	KANSL1	0	intronic	0.877	NA	4
17	24	rs17652520	rs17660228	G	A	44166500	0.2252	1.1272e-11	-0.013581	0.0020004	0.987668	KANSL1	0	intronic	2.373	6	4
17	24	rs17652520	rs17660251	C	T	44166646	0.2278	2.25944e-11	-0.013379	0.0020003	0.990665	KANSL1	0	intronic	5.132	6	4
17	24	rs17652520	17:44166764:C_CTTT	C	CTTT	44166764	0.1545	NA	NA	NA	0.945472	KANSL1	0	intronic	NA	NA	4
17	24	rs17652520	rs17660294	T	C	44167101	0.2282	2.67301e-11	-0.013329	0.0020002	0.995309	KANSL1	0	intronic	3.128	1f	4
17	24	rs17652520	rs62061766	G	A	44167464	0.2289	2.67301e-11	-0.013329	0.0020002	0.994164	KANSL1	0	intronic	2.88	6	4
17	24	rs17652520	rs79923630	G	T	44167661	0.2286	2.67917e-11	-0.013329	0.0020002	0.994741	KANSL1	0	intronic	1.713	7	4
17	24	rs17652520	rs62061767	A	G	44167729	0.2282	2.67917e-11	-0.013329	0.0020002	0.992702	KANSL1	0	intronic	5.42	7	4
17	24	rs17652520	17:44168295:C_CTTA	CTTA	C	44168295	0.2318	NA	NA	NA	0.981913	KANSL1	0	intronic	4.362	NA	4
17	24	rs17652520	rs111364350	C	T	44168508	0.2288	2.64241e-11	-0.013332	0.0020002	0.995039	KANSL1	0	intronic	0.725	5	4
17	24	rs17652520	rs2097760	A	G	44168677	0.234	1.68655e-11	-0.013579	0.0020173	0.970541	KANSL1	0	intronic	2.678	NA	4
17	24	rs17652520	rs62061770	G	C	44169377	0.228	2.66073e-11	-0.013331	0.0020002	0.994733	KANSL1	0	intronic	9.065	7	4
17	24	rs17652520	rs62061771	G	A	44169406	0.2282	2.32274e-11	-0.013371	0.0020003	0.994735	KANSL1	0	intronic	12.31	7	4
17	24	rs17652520	rs62061772	T	C	44169437	0.2286	2.34423e-11	-0.013368	0.0020003	0.995028	KANSL1	0	intronic	0.577	7	4
17	24	rs17652520	rs111970616	T	C	44169581	0.2258	2.65461e-11	-0.013331	0.0020002	0.994073	KANSL1	0	intronic	0.7	6	4
17	24	rs17652520	rs17660337	T	C	44169605	0.2256	2.72898e-11	-0.013323	0.0020002	0.994064	KANSL1	0	intronic	4.503	NA	4
17	24	rs17652520	rs62061788	G	A	44169759	0.2197	2.72898e-11	-0.013323	0.0020002	0.989194	KANSL1	0	intronic	0.814	7	4
17	24	rs17652520	rs62061789	C	T	44169769	0.2194	2.72898e-11	-0.013323	0.0020002	0.98916	KANSL1	0	intronic	4.723	6	4
17	24	rs17652520	rs17576631	G	C	44170018	0.2259	1.8239e-11	-0.013442	0.0020003	0.994666	KANSL1	0	intronic	3.092	1f	4
17	24	rs17652520	17:44170129:C_CAA	C	CAA	44170129	0.2233	NA	NA	NA	0.989288	KANSL1	0	intronic	3.233	NA	4
17	24	rs17652520	rs112596352	G	A	44170238	0.2284	1.8197e-11	-0.013442	0.0020003	0.995025	KANSL1	0	intronic	4.124	6	4
17	24	rs17652520	rs62061790	G	A	44170414	0.218	1.8197e-11	-0.013442	0.0020003	0.967327	KANSL1	0	intronic	8.185	6	4
17	24	rs17652520	rs17660398	C	T	44170612	0.2287	2.66686e-11	-0.01333	0.0020002	0.995033	KANSL1	0	intronic	3.702	1f	4
17	24	rs17652520	rs62061791	T	C	44171024	0.2287	1.8281e-11	-0.013441	0.0020003	0.995031	KANSL1	0	intronic	2.508	6	4
17	24	rs17652520	rs62061792	G	A	44171554	0.2269	1.69044e-11	-0.013464	0.0020002	0.994093	KANSL1	0	intronic	2.115	5	4
17	24	rs17652520	rs62061793	C	A	44171565	0.2269	1.63682e-11	-0.013473	0.0020002	0.994093	KANSL1	0	intronic	0.028	5	4
17	24	rs17652520	17:44172205:C_CA	CA	C	44172205	0.2288	NA	NA	NA	0.994748	KANSL1	0	intronic	5.411	NA	4
17	24	rs17652520	rs17576695	T	A	44172327	0.2282	1.79887e-11	-0.013445	0.0020003	0.994443	KANSL1	0	intronic	3.491	6	4
17	24	rs17652520	rs80020809	C	T	44172391	0.2231	1.75792e-11	-0.013452	0.0020002	0.988678	KANSL1	0	intronic	2.505	7	4
17	24	rs17652520	rs77044307	C	G	44172408	0.223	1.80302e-11	-0.013445	0.0020003	0.98866	KANSL1	0	intronic	0.482	6	4
17	24	rs17652520	17:44172493:A_AT	A	AT	44172493	0.2286	NA	NA	NA	0.993553	KANSL1	0	intronic	0.232	NA	4
17	24	rs17652520	rs79348289	T	C	44172698	0.2185	1.80717e-11	-0.013444	0.0020003	0.966241	KANSL1	0	intronic	2.02	6	4
17	24	rs17652520	rs75412750	C	T	44172773	0.2269	1.80717e-11	-0.013444	0.0020003	0.992344	KANSL1	0	intronic	3.815	7	4
17	24	rs17652520	rs62061795	C	A	44173179	0.2273	1.80717e-11	-0.013444	0.0020003	0.994997	KANSL1	0	intronic	7.154	6	4
17	24	rs17652520	rs17576709	C	G	44173356	0.2259	1.80717e-11	-0.013444	0.0020003	0.991783	KANSL1	0	intronic	1.073	6	4
17	24	rs17652520	rs62061796	G	A	44173408	0.2248	1.80717e-11	-0.013444	0.0020003	0.991152	KANSL1	0	intronic	2.027	7	4
17	24	rs17652520	17:44173812:A_G	G	A	44173812	0.2249	NA	NA	NA	0.989411	KANSL1	0	intronic	3.307	7	5
17	24	rs17652520	17:44173878:G_GT	G	GT	44173878	0.222	NA	NA	NA	0.986001	KANSL1	0	intronic	0.816	NA	5
17	24	rs17652520	17:44174068:C_T	T	C	44174068	0.2224	NA	NA	NA	0.9917	KANSL1	0	intronic	1.451	6	5
17	24	rs17652520	17:44174109:C_G	G	C	44174109	0.2216	NA	NA	NA	0.992807	KANSL1	0	intronic	0.758	7	5
17	24	rs17652520	17:44174235:A_G	A	G	44174235	0.2262	NA	NA	NA	0.994664	KANSL1	0	intronic	2.303	7	5
17	24	rs17652520	rs62061802	T	A	44174351	0.2267	1.8239e-11	-0.013441	0.0020003	0.994398	KANSL1	0	intronic	4.589	5	5
17	24	rs17652520	rs62061803	C	A	44174513	0.2278	1.81134e-11	-0.013443	0.0020003	0.99356	KANSL1	0	intronic	9.264	6	5
17	24	rs17652520	rs55900347	G	A	44176092	0.2286	1.61436e-11	-0.013477	0.0020002	0.992419	KANSL1	0	intronic	1.443	5	5
17	24	rs17652520	rs56240678	C	G	44176170	0.2244	1.8197e-11	-0.013442	0.0020003	0.994398	KANSL1	0	intronic	1.854	5	5
17	24	rs17652520	17:44176215:A_G	G	A	44176215	0.2242	NA	NA	NA	0.994391	KANSL1	0	intronic	9.029	5	5
17	24	rs17652520	17:44177097:C_T	C	T	44177097	0.224	NA	NA	NA	0.994391	KANSL1	0	intronic	5.573	4	2
17	24	rs17652520	17:44177304:T_TA	TA	T	44177304	0.2223	NA	NA	NA	0.993743	KANSL1	0	intronic	10.14	NA	2
17	24	rs17652520	rs62061808	C	T	44177337	0.2211	1.8197e-11	-0.013442	0.0020003	0.99339	KANSL1	0	intronic	4.427	4	2
17	24	rs17652520	rs77604208	C	T	44177669	0.2244	1.83231e-11	-0.01344	0.0020003	0.992594	KANSL1	0	intronic	1.268	4	5
17	24	rs17652520	rs80120913	C	G	44177755	0.2196	1.86209e-11	-0.013435	0.0020003	0.990988	KANSL1	0	intronic	0.03	4	5
17	24	rs17652520	rs17660464	C	A	44177993	0.2236	1.8197e-11	-0.013442	0.0020003	0.993781	KANSL1	0	intronic	6.349	1f	5
17	24	rs17652520	rs17660488	T	C	44178337	0.222	1.8197e-11	-0.013442	0.0020003	0.991655	KANSL1	0	intronic	1.659	1d	2
17	24	rs17652520	rs62061809	T	C	44178839	0.2219	1.81134e-11	-0.013443	0.0020003	0.989099	KANSL1	0	intronic	1.022	4	1
17	24	rs17652520	rs62061810	G	A	44178884	0.2246	1.83231e-11	-0.013439	0.0020002	0.994399	KANSL1	0	intronic	3.779	2b	1
17	24	rs17652520	17:44179168:A_AACC	AACC	A	44179168	0.2245	NA	NA	NA	0.994399	KANSL1	0	intronic	4.747	NA	1
17	24	rs17652520	17:44179723:C_T	T	C	44179723	0.2224	NA	NA	NA	0.99345	KANSL1	0	intronic	0.301	7	2
17	24	rs17652520	rs112102887	G	A	44179749	0.2224	1.80302e-11	-0.013444	0.0020002	0.994036	KANSL1	0	intronic	1.526	6	2
17	24	rs17652520	rs112893440	G	A	44179969	0.2217	1.81134e-11	-0.013443	0.0020003	0.99431	KANSL1	0	intronic	2.998	5	2
17	24	rs17652520	rs17576842	A	G	44179992	0.2236	1.80302e-11	-0.013445	0.0020003	0.994366	KANSL1	0	intronic	2.986	1f	2
17	24	rs17652520	rs62061811	T	G	44180173	0.2245	1.81552e-11	-0.013443	0.0020003	0.994399	KANSL1	0	intronic	7.995	5	5
17	24	rs17652520	rs17660595	A	G	44180954	0.2236	1.81552e-11	-0.013443	0.0020003	0.994367	KANSL1	0	intronic	0.744	1f	5
17	24	rs17652520	rs62061812	C	T	44180997	0.2243	1.81552e-11	-0.013443	0.0020003	0.99439	KANSL1	0	intronic	8.733	4	5
17	24	rs17652520	rs62061813	G	A	44181118	0.2244	1.84502e-11	-0.013437	0.0020002	0.994395	KANSL1	0	intronic	1.68	NA	5
17	24	rs17652520	rs111952388	C	T	44181454	0.2244	1.84502e-11	-0.013437	0.0020002	0.994395	KANSL1	0	intronic	2.667	6	5
17	24	rs17652520	rs62061814	T	G	44181508	0.2231	1.83231e-11	-0.01344	0.0020002	0.990244	KANSL1	0	intronic	1.677	7	5
17	24	rs17652520	rs62061815	A	G	44181681	0.2243	1.80302e-11	-0.013444	0.0020002	0.994393	KANSL1	0	intronic	0.81	5	5
17	24	rs17652520	rs17576954	T	C	44181933	0.2244	1.80302e-11	-0.013444	0.0020002	0.994398	KANSL1	0	intronic	2.219	1f	5
17	24	rs17652520	rs77924366	T	C	44182181	0.2232	1.81134e-11	-0.013443	0.0020002	0.991423	KANSL1	0	intronic	0.77	5	4
17	24	rs17652520	rs62061816	C	A	44182336	0.2205	1.53462e-11	-0.013492	0.0020003	0.991034	KANSL1	0	intronic	2.784	7	4
17	24	rs17652520	rs62061817	A	G	44182706	0.2144	2.01372e-11	-0.013412	0.0020002	0.991791	KANSL1	0	intronic	3.487	7	4
17	24	rs17652520	17:44182845:T_TG	T	TG	44182845	0.2185	NA	NA	NA	0.992823	KANSL1	0	intronic	3.307	NA	4
17	24	rs17652520	rs62061818	C	G	44182917	0.2052	1.81552e-11	-0.013443	0.0020002	0.985849	KANSL1	0	intronic	1.378	6	4
17	24	rs17652520	17:44182955:C_T	C	T	44182955	0.2164	NA	NA	NA	0.993074	KANSL1	0	intronic	2.764	6	4
17	24	rs17652520	17:44182956:A_G	A	G	44182956	0.2164	NA	NA	NA	0.993074	KANSL1	0	intronic	0.368	6	4
17	24	rs17652520	17:44182983:A_G	A	G	44182983	0.09336	NA	NA	NA	0.873527	KANSL1	0	intronic	3.076	NA	4
17	24	rs17652520	17:44183002:A_C	C	A	44183002	0.2189	NA	NA	NA	0.994333	KANSL1	0	intronic	4.17	6	4
17	24	rs17652520	17:44183232:C_G	C	G	44183232	0.1871	NA	NA	NA	0.971243	KANSL1	0	intronic	6.507	NA	4
17	24	rs17652520	17:44183317:A_C	C	A	44183317	0.2206	NA	NA	NA	0.981727	KANSL1	0	intronic	7.484	5	4
17	24	rs17652520	rs111676341	A	G	44183403	0.2187	1.81552e-11	-0.013442	0.0020002	0.994327	KANSL1	0	intronic	4.395	5	4
17	24	rs17652520	rs17576989	C	A	44183616	0.2166	1.81552e-11	-0.013442	0.0020002	0.994257	KANSL1	0	intronic	5.296	1f	4
17	24	rs17652520	rs79923708	G	A	44183790	0.2157	1.79887e-11	-0.013445	0.0020002	0.991479	KANSL1	0	intronic	0.315	7	4
17	24	rs17652520	17:44184194:G_GAACTGAGGAGATATGGA	G	GAACTGAGGAGATATGGA	44184194	0.1912	NA	NA	NA	0.974875	KANSL1	0	intronic	0.212	NA	4
17	24	rs17652520	rs79346219	A	G	44184375	0.2169	2.07491e-11	-0.013404	0.0020002	0.993662	KANSL1	0	intronic	0.808	5	2
17	24	rs17652520	rs73984689	G	A	44184404	0.2153	2.05116e-11	-0.013411	0.0020009	0.991789	KANSL1	0	intronic	5.827	5	2
17	24	rs17652520	rs111295615	T	C	44184428	0.2153	2.11836e-11	-0.013397	0.0020002	0.991236	KANSL1	0	intronic	1.679	4	2
17	24	rs17652520	17:44184808:C_G	C	G	44184808	0.2178	NA	NA	NA	0.991627	KANSL1	0	intronic	2.163	5	2
17	24	rs17652520	17:44184819:C_CAAAGGT	CAAAGGT	C	44184819	0.211	NA	NA	NA	0.984671	KANSL1	0	intronic	7.127	NA	2
17	24	rs17652520	rs76761511	C	A	44185245	0.2184	1.79061e-11	-0.013447	0.0020003	0.992825	KANSL1	0	intronic	1.365	5	2
17	24	rs17652520	17:44185427:A_AT	A	AT	44185427	0.2141	NA	NA	NA	0.987239	KANSL1	0	intronic	NA	NA	2
17	24	rs17652520	17:44185431:C_T	T	C	44185431	0.2226	NA	NA	NA	0.979412	KANSL1	0	intronic	3.281	5	2
17	24	rs17652520	rs62061821	G	A	44186055	0.217	1.49968e-11	-0.013497	0.002	0.992469	KANSL1	0	intronic	2.629	2b	2
17	24	rs17652520	rs16940904	C	T	44186063	0.2268	9.4189e-12	-0.013749	0.0020173	0.968654	KANSL1	0	intronic	1.935	4	2
17	24	rs17652520	rs17577024	G	A	44186252	0.2176	1.79887e-11	-0.013446	0.0020003	0.991911	KANSL1	0	intronic	1.972	1f	2
17	24	rs17652520	rs17577052	T	C	44186301	0.2172	1.79887e-11	-0.013446	0.0020003	0.99159	KANSL1	0	intronic	2.516	1b	2
17	24	rs17652520	rs77635460	T	C	44186593	0.2062	1.51356e-11	-0.013496	0.0020003	0.962006	KANSL1	0	intronic	2.484	5	2
17	24	rs17652520	rs62061822	A	C	44186894	0.2179	1.79887e-11	-0.013445	0.0020003	0.992792	KANSL1	0	intronic	0.61	6	2
17	24	rs17652520	rs17577159	T	G	44188477	0.2176	1.83231e-11	-0.01344	0.0020003	0.992209	KANSL1	0	intronic	3.853	1f	5
17	24	rs17652520	rs62061823	C	T	44188645	0.2179	1.8197e-11	-0.013442	0.0020003	0.992513	KANSL1	0	intronic	2.171	7	5
17	24	rs17652520	17:44188672:G_GTT	G	GTT	44188672	0.2178	NA	NA	NA	0.992514	KANSL1	0	intronic	1.184	NA	5
17	24	rs17652520	rs62061824	T	C	44188755	0.2174	1.79887e-11	-0.013445	0.0020003	0.992193	KANSL1	0	intronic	1.528	6	5
17	24	rs17652520	rs55794067	T	C	44188764	0.2176	1.79887e-11	-0.013445	0.0020003	0.992199	KANSL1	0	intronic	1.562	6	5
17	24	rs17652520	rs17660847	C	T	44189373	0.2198	1.78649e-11	-0.013447	0.0020003	0.96186	KANSL1	0	intronic	1.491	6	5
17	24	rs17652520	rs17660865	T	C	44189408	0.22	1.78238e-11	-0.013448	0.0020003	0.961899	KANSL1	0	intronic	9.456	6	5
17	24	rs17652520	17:44189799:C_T	T	C	44189799	0.211	NA	NA	NA	0.955801	KANSL1	0	intronic	2.371	7	5
17	24	rs17652520	rs79772780	G	A	44189855	0.2015	2.26986e-11	-0.013376	0.0020001	0.953099	KANSL1	0	intronic	1.25	7	5
17	24	rs17652520	rs76640332	G	A	44189858	0.2014	2.09894e-11	-0.013401	0.0020003	0.953101	KANSL1	0	intronic	0.115	7	5
17	24	rs17652520	rs78929339	A	G	44189910	0.2084	1.34276e-11	-0.01353	0.0020003	0.957193	KANSL1	0	intronic	4.134	7	5
17	24	rs17652520	17:44190156:C_T	T	C	44190156	0.2085	NA	NA	NA	0.956563	KANSL1	0	intronic	0.455	7	5
17	24	rs17652520	rs17660907	G	A	44191085	0.2194	1.71002e-11	-0.01346	0.0020003	0.962113	KANSL1	0	intronic	0.988	1f	5
17	24	rs17652520	rs62061847	G	A	44191682	0.2155	1.74582e-11	-0.013454	0.0020002	0.959248	KANSL1	0	intronic	0.285	5	5
17	24	rs17652520	rs4548919	G	T	44192395	0.2183	1.77419e-11	-0.013449	0.0020003	0.960432	KANSL1	0	intronic	0.796	6	5
17	24	rs17652520	rs4630591	C	T	44192568	0.1875	1.42561e-11	-0.013514	0.0020005	0.919206	KANSL1	0	intronic	0.576	6	5
17	24	rs17652520	17:44192590:A_T	T	A	44192590	0.2079	NA	NA	NA	0.951658	KANSL1	0	intronic	4.648	6	5
17	24	rs17652520	17:44192592:A_AT	A	AT	44192592	0.2192	NA	NA	NA	0.961109	KANSL1	0	intronic	0.273	NA	5
17	24	rs17652520	rs4606752	A	G	44192618	0.2115	1.78238e-11	-0.013448	0.0020002	0.958077	KANSL1	0	intronic	2.18	7	5
17	24	rs17652520	rs62061848	C	T	44192946	0.2187	4.28549e-11	-0.013186	0.0019997	0.96049	KANSL1	0	intronic	2.087	7	2
17	24	rs17652520	rs17661015	T	C	44192957	0.2192	4.98884e-11	-0.013141	0.0019997	0.959325	KANSL1	0	intronic	1.398	6	2
17	24	rs17652520	rs17661027	C	A	44193097	0.2189	1.88799e-11	-0.013431	0.0020002	0.961063	KANSL1	0	intronic	6.331	1f	2
17	24	rs17652520	rs62061849	C	T	44193882	0.218	1.84502e-11	-0.013438	0.0020002	0.959434	KANSL1	0	intronic	2.027	5	1
17	24	rs17652520	17:44193908:C_CCAACAA	C	CCAACAA	44193908	0.2202	NA	NA	NA	0.961641	KANSL1	0	intronic	2.88	NA	1
17	24	rs17652520	rs17661045	T	A	44194152	0.2163	1.85353e-11	-0.013436	0.0020002	0.960091	KANSL1	0	intronic	4.974	1f	1
17	24	rs17652520	rs17577447	T	A	44194381	0.2193	1.84502e-11	-0.013438	0.0020002	0.962043	KANSL1	0	intronic	3.732	6	5
17	24	rs17652520	rs62061850	T	C	44194519	0.2201	1.85353e-11	-0.013436	0.0020002	0.961634	KANSL1	0	intronic	4.185	5	2
17	24	rs17652520	rs111880194	C	G	44194621	0.22	1.84077e-11	-0.013439	0.0020002	0.961024	KANSL1	0	intronic	0.862	5	5
17	24	rs17652520	rs10514901	G	T	44194735	0.22	2.01837e-11	-0.013412	0.0020002	0.962182	KANSL1	0	intronic	1.113	1f	5
17	24	rs17652520	rs17577496	T	C	44194835	0.2191	2.04174e-11	-0.013408	0.0020002	0.96136	KANSL1	0	intronic	1.158	1f	2
17	24	rs17652520	rs62061851	C	T	44194891	0.2192	2.02768e-11	-0.01341	0.0020002	0.96081	KANSL1	0	intronic	0.047	6	2
17	24	rs17652520	rs62061852	A	C	44195424	0.2184	1.85353e-11	-0.013436	0.0020002	0.958497	KANSL1	0	intronic	1.199	2b	2
17	24	rs17652520	rs727425	G	A	44195495	0.2192	1.85353e-11	-0.013436	0.0020002	0.960072	KANSL1	0	intronic	5.353	NA	2
17	24	rs17652520	17:44195611:C_CA	CA	C	44195611	0.2168	NA	NA	NA	0.959574	KANSL1	0	intronic	7.631	NA	2
17	24	rs17652520	rs17661141	C	G	44196015	0.2198	1.83654e-11	-0.013439	0.0020002	0.96156	KANSL1	0	intronic	2.275	1f	2
17	24	rs17652520	rs62061853	T	C	44196125	0.2197	1.75792e-11	-0.013452	0.0020003	0.960675	KANSL1	0	intronic	6.204	5	2
17	24	rs17652520	rs1468241	A	G	44196153	0.2194	1.46218e-11	-0.013506	0.0020003	0.96093	KANSL1	0	intronic	1.17	NA	2
17	24	rs17652520	rs1468240	T	A	44196447	0.2196	1.86209e-11	-0.013435	0.0020002	0.960733	KANSL1	0	intronic	4.927	5	2
17	24	rs17652520	rs75229280	G	A	44196653	0.219	1.8281e-11	-0.01344	0.0020002	0.961967	KANSL1	0	intronic	1.742	NA	5
17	24	rs17652520	rs112813897	G	A	44196799	0.2155	1.86209e-11	-0.013435	0.0020002	0.960088	KANSL1	0	intronic	2.819	7	5
17	24	rs17652520	rs113909426	G	A	44196822	0.2156	1.83231e-11	-0.01344	0.0020002	0.961009	KANSL1	0	intronic	0.987	6	5
17	24	rs17652520	rs111678697	T	C	44197032	0.2196	1.88365e-11	-0.013432	0.0020002	0.962652	KANSL1	0	intronic	0.139	5	3
17	24	rs17652520	17:44197417:T_TGAA	T	TGAA	44197417	0.2184	NA	NA	NA	0.961241	KANSL1	0	intronic	0.889	NA	2
17	24	rs17652520	rs4383188	T	C	44197603	0.2203	1.76198e-11	-0.013454	0.0020008	0.960946	KANSL1	0	intronic	1.734	1f	2
17	24	rs17652520	17:44197775:G_GCA	G	GCA	44197775	0.2183	NA	NA	NA	0.960165	KANSL1	0	intronic	12.09	NA	2
17	24	rs17652520	rs1966345	T	C	44197806	0.2186	1.84502e-11	-0.013438	0.0020002	0.959922	KANSL1	0	intronic	5.261	NA	2
17	24	rs17652520	rs62061854	C	T	44198080	0.218	1.84077e-11	-0.013438	0.0020002	0.957772	KANSL1	0	intronic	4.963	7	2
17	24	rs17652520	rs3087534	T	C	44198806	0.2171	1.90108e-11	-0.013429	0.0020003	0.960786	KANSL1	0	intronic	2.895	2a	2
17	24	rs17652520	17:44198962:T_TA	T	TA	44198962	0.2186	NA	NA	NA	0.961095	KANSL1	0	intronic	2.356	NA	2
17	24	rs17652520	rs76924476	T	C	44199029	0.2201	2.91072e-11	-0.013305	0.0020003	0.961603	KANSL1	0	intronic	1.602	6	2
17	24	rs17652520	17:44199670:A_G	G	A	44199670	0.2183	NA	NA	NA	0.960428	KANSL1	0	intronic	4.721	4	2
17	24	rs17652520	17:44200015:C_T	T	C	44200015	0.2191	NA	NA	NA	0.960033	KANSL1	0	intronic	7.939	5	2
17	24	rs17652520	17:44200033:C_T	T	C	44200033	0.2186	NA	NA	NA	0.957964	KANSL1	0	intronic	6.028	5	2
17	24	rs17652520	rs112560196	A	T	44200078	0.2181	1.83231e-11	-0.01344	0.0020002	0.963182	KANSL1	0	intronic	5.151	5	2
17	24	rs17652520	rs75652502	C	A	44200510	0.2196	1.83231e-11	-0.01344	0.0020002	0.961785	KANSL1	0	intronic	2.682	6	4
17	24	rs17652520	rs62061859	C	G	44201109	0.2199	1.83231e-11	-0.01344	0.0020002	0.961842	KANSL1	0	intronic	1.889	7	2
17	24	rs17652520	rs55802590	G	C	44201344	0.216	1.83654e-11	-0.013439	0.0020002	0.958745	KANSL1	0	intronic	2.046	6	4
17	24	rs17652520	17:44201358:T_TG	TG	T	44201358	0.216	NA	NA	NA	0.958745	KANSL1	0	intronic	8.116	NA	4
17	24	rs17652520	rs56257094	G	A	44201667	0.2189	1.51705e-11	-0.013495	0.0020003	0.961953	KANSL1	0	intronic	11.36	5	4
17	24	rs17652520	rs55672516	A	C	44201680	0.219	1.51705e-11	-0.013495	0.0020003	0.96196	KANSL1	0	intronic	1.291	5	4
17	24	rs17652520	rs112073200	G	C	44201791	0.2198	1.56315e-11	-0.013486	0.0020003	0.962115	KANSL1	0	intronic	0.543	5	4
17	24	rs17652520	rs62063163	C	T	44201865	0.2156	1.54525e-11	-0.01349	0.0020003	0.959421	KANSL1	0	intronic	9.564	7	2
17	24	rs17652520	rs62063164	C	T	44201887	0.2153	1.54525e-11	-0.01349	0.0020003	0.95934	KANSL1	0	intronic	5.355	7	2
17	24	rs17652520	rs62063165	A	G	44202147	0.2188	1.54882e-11	-0.01349	0.0020003	0.963368	KANSL1	0	intronic	1.29	5	4
17	24	rs17652520	rs62063166	A	G	44202231	0.2193	1.55239e-11	-0.013489	0.0020003	0.96095	KANSL1	0	intronic	8.549	5	4
17	24	rs17652520	rs55669501	G	A	44202564	0.2083	1.52055e-11	-0.013495	0.0020003	0.965372	KANSL1	0	intronic	6.967	4	4
17	24	rs17652520	rs55686102	C	T	44202608	0.2105	1.55239e-11	-0.013489	0.0020004	0.967475	KANSL1	0	intronic	0.227	2b	4
17	24	rs17652520	rs55885063	C	G	44202952	0.2153	1.52055e-11	-0.013494	0.0020003	0.96307	KANSL1	0	intronic	2.065	7	2
17	24	rs17652520	rs56273589	C	G	44203131	0.2101	1.52405e-11	-0.013494	0.0020003	0.931402	KANSL1	0	intronic	2.414	7	2
17	24	rs17652520	rs62063171	C	T	44203311	0.2173	1.52405e-11	-0.013494	0.0020003	0.964096	KANSL1	0	intronic	10.52	3a	2
17	24	rs17652520	rs62063172	T	C	44203366	0.2167	1.52405e-11	-0.013494	0.0020003	0.962097	KANSL1	0	intronic	1.829	4	2
17	24	rs17652520	rs76380490	C	T	44203413	0.2186	1.52055e-11	-0.013495	0.0020003	0.965233	KANSL1	0	intronic	11.04	4	4
17	24	rs17652520	rs113120855	C	T	44203520	0.2178	1.52757e-11	-0.013493	0.0020003	0.964565	KANSL1	0	intronic	5.854	5	4
17	24	rs17652520	17:44203806:C_CA	C	CA	44203806	0.2184	NA	NA	NA	0.964338	KANSL1	0	intronic	5.782	NA	4
17	24	rs17652520	17:44203855:C_CTCAA	C	CTCAA	44203855	0.2168	NA	NA	NA	0.964958	KANSL1	0	intronic	12.93	NA	4
17	24	rs17652520	17:44204299:A_AC	AC	A	44204299	0.2158	NA	NA	NA	0.965594	KANSL1	0	intronic	1.35	NA	4
17	24	rs17652520	rs77095128	T	G	44204304	0.2156	1.52055e-11	-0.013494	0.0020003	0.96555	KANSL1	0	intronic	6.799	3a	4
17	24	rs17652520	rs4581739	T	C	44204739	0.2155	1.57761e-11	-0.013484	0.0020004	0.964035	KANSL1	0	intronic	2.382	5	4
17	24	rs17652520	rs113638513	A	G	44204749	0.2155	1.57761e-11	-0.013484	0.0020004	0.964035	KANSL1	0	intronic	2.577	5	4
17	24	rs17652520	rs62063174	C	G	44205122	0.2084	1.87499e-11	-0.013433	0.0020003	0.929754	KANSL1	0	intronic	3.005	7	4
17	24	rs17652520	17:44205350:A_ATT	A	ATT	44205350	0.212	NA	NA	NA	0.964771	KANSL1	0	intronic	NA	NA	4
17	24	rs17652520	rs17577650	A	G	44205500	0.2187	1.88799e-11	-0.013431	0.0020002	0.96465	KANSL1	0	intronic	1.885	1f	2
17	24	rs17652520	rs4471723	C	T	44205690	0.2195	2.20293e-11	-0.013389	0.0020007	0.955664	KANSL1	0	intronic	2.547	6	2
17	24	rs17652520	rs1122381	A	G	44205839	0.217	1.84077e-11	-0.013439	0.0020003	0.962371	KANSL1	0	intronic	2.609	NA	2
17	24	rs17652520	17:44206455:G_GA	G	GA	44206455	0.1943	NA	NA	NA	0.91906	KANSL1	0	intronic	0.714	NA	4
17	24	rs17652520	rs62063200	C	T	44206482	0.2169	1.88799e-11	-0.013431	0.0020002	0.96544	KANSL1	0	intronic	4.558	5	4
17	24	rs17652520	rs10514903	C	G	44206646	0.2184	1.88365e-11	-0.013431	0.0020002	0.965467	KANSL1	0	intronic	3.874	1f	2
17	24	rs17652520	17:44207360:C_T	C	T	44207360	0.2161	NA	NA	NA	0.963733	KANSL1	0	intronic	2.559	7	4
17	24	rs17652520	17:44207415:G_GGTGGCAT	G	GGTGGCAT	44207415	0.2128	NA	NA	NA	0.965399	KANSL1	0	intronic	1.071	NA	2
17	24	rs17652520	17:44207523:A_T	T	A	44207523	0.2147	NA	NA	NA	0.961091	KANSL1	0	intronic	3.363	7	2
17	24	rs17652520	rs10514904	C	T	44207887	0.2144	2.00909e-11	-0.013413	0.0020003	0.980144	KANSL1	0	intronic	5.755	1f	2
17	24	rs17652520	17:44207900:A_ACT	A	ACT	44207900	0.2119	NA	NA	NA	0.976619	KANSL1	0	intronic	1.203	NA	2
17	24	rs17652520	rs79301522	A	G	44207932	0.2154	1.8197e-11	-0.013441	0.0020002	0.981861	KANSL1	0	intronic	0.451	5	2
17	24	rs17652520	rs17661428	C	G	44208144	0.2163	1.88365e-11	-0.013432	0.0020002	0.982624	KANSL1	0	intronic	0.18	1f	2
17	24	rs17652520	rs17577877	A	G	44208218	0.2162	1.87932e-11	-0.013432	0.0020002	0.981709	KANSL1	0	intronic	5.869	1f	2
17	24	rs17652520	rs6503457	G	T	44208312	0.2271	1.05196e-11	-0.013716	0.0020172	0.95601	KANSL1	0	intronic	0.883	1f	2
17	24	rs17652520	rs8070942	G	T	44208674	0.229	1.0666e-11	-0.013712	0.0020172	0.959149	KANSL1	0	intronic	0.17	6	2
17	24	rs17652520	rs62063202	C	T	44208945	0.2177	1.87068e-11	-0.013434	0.0020003	0.98332	KANSL1	0	intronic	5.844	5	2
17	24	rs17652520	rs62063203	T	C	44209313	0.2177	1.87499e-11	-0.013433	0.0020003	0.982713	KANSL1	0	intronic	2.483	5	4
17	24	rs17652520	rs111724389	G	A	44209364	0.2181	1.87932e-11	-0.013433	0.0020003	0.982485	KANSL1	0	intronic	0.285	5	4
17	24	rs17652520	rs112401617	A	T	44209474	0.2166	1.87932e-11	-0.013433	0.0020003	0.98029	KANSL1	0	intronic	1.833	7	4
17	24	rs17652520	rs17577954	T	C	44209628	0.2172	1.90108e-11	-0.013429	0.0020003	0.982688	KANSL1	0	intronic	1.07	6	4
17	24	rs17652520	rs55780786	T	C	44209875	0.2177	2.01837e-11	-0.013412	0.0020003	0.982455	KANSL1	0	intronic	1.44	7	4
17	24	rs17652520	rs3089	C	G	44209919	0.2163	2.01837e-11	-0.013412	0.0020003	0.981711	KANSL1	0	intronic	2.373	7	4
17	24	rs17652520	rs55909047	A	G	44209957	0.2161	1.77828e-11	-0.013449	0.0020003	0.979345	KANSL1	0	intronic	3.613	7	4
17	24	rs17652520	rs56119705	T	C	44209985	0.2153	1.94536e-11	-0.013422	0.0020003	0.97705	KANSL1	0	intronic	1.908	7	4
17	24	rs17652520	17:44210247:T_TGCAGTGAGCCATCATCATA	T	TGCAGTGAGCCATCATCATA	44210247	0.2181	NA	NA	NA	0.983072	KANSL1	0	intronic	NA	NA	4
17	24	rs17652520	rs17577975	C	T	44210442	0.218	2.31206e-11	-0.013373	0.0020004	0.983057	KANSL1	0	intronic	10.93	1f	4
17	24	rs17652520	rs7207582	A	G	44210933	0.2288	9.52796e-12	-0.013745	0.0020173	0.958798	KANSL1	0	intronic	2.842	1f	4
17	24	rs17652520	rs12150087	C	G	44210988	0.2176	1.7378e-11	-0.013456	0.0020004	0.982719	KANSL1	0	intronic	0.559	6	4
17	24	rs17652520	rs111424940	G	A	44211502	0.214	1.87068e-11	-0.013434	0.0020003	0.981423	KANSL1	0	intronic	5.477	7	4
17	24	rs17652520	rs62063207	A	G	44211902	0.2179	1.86209e-11	-0.013435	0.0020003	0.982184	KANSL1	0	intronic	0.733	6	4
17	24	rs17652520	rs62063208	C	A	44212032	0.2147	1.86209e-11	-0.013436	0.0020003	0.982695	KANSL1	0	intronic	3.187	6	4
17	24	rs17652520	17:44212211:C_CA	C	CA	44212211	0.195	NA	NA	NA	0.980968	KANSL1	0	intronic	NA	NA	4
17	24	rs17652520	rs10221243	G	A	44212310	0.2274	8.77001e-12	-0.013769	0.0020173	0.959952	KANSL1	0	intronic	0.565	6	4
17	24	rs17652520	17:44212525:G_GA	GA	G	44212525	0.195	NA	NA	NA	0.974612	KANSL1	0	intronic	NA	NA	4
17	24	rs17652520	17:44212527:A_G	A	G	44212527	0.218	NA	NA	NA	0.983648	KANSL1	0	intronic	0.702	5	4
17	24	rs17652520	17:44212782_T_C	T	C	44212782	0.2298	1.37721e-11	-0.013666	0.0020214	0.955324	KANSL1	0	intronic	3.108	1f	4
17	24	rs17652520	17:44213164:A_C	C	A	44213164	0.09948	NA	NA	NA	0.869137	KANSL1	0	intronic	16.23	7	5
17	24	rs17652520	17:44213187:G_T	G	T	44213187	0.1005	NA	NA	NA	0.876543	KANSL1	0	intronic	14.18	NA	5
17	24	rs17652520	rs12150320	C	T	44213204	0.2197	1.81552e-11	-0.013443	0.0020004	0.986349	KANSL1	0	intronic	8.525	NA	4
17	24	rs17652520	17:44213547:A_AAAT	AAAT	A	44213547	0.1135	NA	NA	NA	0.892873	KANSL1	0	intronic	5.621	NA	4
17	24	rs17652520	rs2532316	G	A	44213712	0.2239	1.65577e-11	-0.01347	0.0020004	0.979382	KANSL1	0	intronic	0.488	NA	4
17	24	rs17652520	17:44213921:A_C	A	C	44213921	0.222	NA	NA	NA	0.983336	KANSL1	0	intronic	2.355	NA	2
17	24	rs17652520	17:44213934:A_G	G	A	44213934	0.2219	NA	NA	NA	0.982765	KANSL1	0	intronic	9.335	NA	2
17	24	rs17652520	rs2696604	A	G	44214094	0.2205	1.76604e-11	-0.013452	0.0020004	0.986601	KANSL1	0	intronic	0.596	NA	2
17	24	rs17652520	17:44214386:A_G	A	G	44214386	0.09999	NA	NA	NA	0.792376	KANSL1	0	intronic	0.536	NA	4
17	24	rs17652520	17:44214518:C_T	C	T	44214518	0.09704	NA	NA	NA	0.779829	KANSL1	0	intronic	3.781	NA	4
17	24	rs17652520	17:44214814:A_G	G	A	44214814	0.22	NA	NA	NA	0.984291	KANSL1	0	intronic	4.216	NA	4
17	24	rs17652520	rs740710	C	G	44214815	0.22	1.7378e-11	-0.013456	0.0020004	0.984294	KANSL1	0	intronic	5.595	NA	4
17	24	rs17652520	rs2077551	T	C	44214888	0.1178	9.2683e-11	-0.012944	0.001998	0.90232	KANSL1	0	intronic	8.81	NA	4
17	24	rs17652520	rs1918802	T	C	44215045	0.2201	1.74582e-11	-0.013455	0.0020004	0.985228	KANSL1	0	intronic	1.011	NA	4
17	24	rs17652520	17:44215065:T_TA	T	TA	44215065	0.1291	NA	NA	NA	0.868409	KANSL1	0	intronic	NA	NA	4
17	24	rs17652520	17:44215416:A_AG	A	AG	44215416	0.2217	NA	NA	NA	0.983415	KANSL1	0	intronic	1.587	NA	2
17	24	rs17652520	rs2696603	A	G	44215823	0.22	1.78649e-11	-0.013448	0.0020004	0.985528	KANSL1	0	intronic	2.289	NA	2
17	24	rs17652520	rs2696602	C	T	44215896	0.1177	1.02188e-10	-0.012922	0.0019991	0.902288	KANSL1	0	intronic	4.484	NA	2
17	24	rs17652520	17:44216158:C_T	T	C	44216158	0.2199	NA	NA	NA	0.985529	KANSL1	0	intronic	5.694	NA	2
17	24	rs17652520	17:44216817:A_T	A	T	44216817	0.09347	NA	NA	NA	0.734295	KANSL1	0	intronic	3.145	NA	2
17	24	rs17652520	17:44216966:G_GC	G	GC	44216966	0.2205	NA	NA	NA	0.984337	KANSL1	0	intronic	7.152	NA	2
17	24	rs17652520	17:44217020:C_T	T	C	44217020	0.09368	NA	NA	NA	0.77491	KANSL1	0	intronic	5.359	NA	2
17	24	rs17652520	rs2532314	G	T	44217112	0.22	1.78649e-11	-0.013448	0.0020003	0.985523	KANSL1	0	intronic	3.744	NA	2
17	24	rs17652520	rs2696599	A	G	44217226	0.2203	1.81552e-11	-0.013443	0.0020003	0.986923	KANSL1	0	intronic	2.098	NA	2
17	24	rs17652520	17:44217267:A_T	A	T	44217267	0.1132	NA	NA	NA	0.897571	KANSL1	0	intronic	0.128	NA	2
17	24	rs17652520	rs2532313	G	A	44217293	0.2206	1.77011e-11	-0.013451	0.0020004	0.985177	KANSL1	0	intronic	2.343	NA	2
17	24	rs17652520	17:44217791:A_C	A	C	44217791	0.09698	NA	NA	NA	0.778473	KANSL1	0	intronic	3.408	NA	2
17	24	rs17652520	17:44217895:C_CA	C	CA	44217895	0.1335	NA	NA	NA	0.876747	KANSL1	0	intronic	NA	NA	2
17	24	rs17652520	17:44218017:C_G	C	G	44218017	0.09663	NA	NA	NA	0.77656	KANSL1	0	intronic	0.747	NA	2
17	24	rs17652520	17:44218044:A_T	A	T	44218044	0.1168	NA	NA	NA	0.90278	KANSL1	0	intronic	1.245	NA	2
17	24	rs17652520	17:44218138:C_T	C	T	44218138	0.1031	NA	NA	NA	0.871067	KANSL1	0	intronic	1.165	NA	2
17	24	rs17652520	rs1918799	C	T	44218242	0.2215	1.77011e-11	-0.013451	0.0020003	0.981709	KANSL1	0	intronic	4.179	NA	2
17	24	rs17652520	17:44219831_T_A	T	A	44219831	0.2212	1.51356e-11	-0.013501	0.0020011	0.977107	KANSL1	0	intronic	0.062	3a	2
17	24	rs17652520	17:44219888:C_T	C	T	44219888	0.08856	NA	NA	NA	0.757432	KANSL1	0	intronic	0.636	NA	2
17	24	rs17652520	17:44219905:A_G	G	A	44219905	0.1097	NA	NA	NA	0.88994	KANSL1	0	intronic	4.583	4	2
17	24	rs17652520	17:44219978:T_TCAAAA	TCAAAA	T	44219978	0.09371	NA	NA	NA	0.768256	KANSL1	0	intronic	6.118	NA	2
17	24	rs17652520	rs1528075	T	G	44220454	0.2214	1.80717e-11	-0.013445	0.0020004	0.983389	KANSL1	0	intronic	5.989	NA	2
17	24	rs17652520	17:44220785:A_G	G	A	44220785	0.2257	NA	NA	NA	0.96958	KANSL1	0	intronic	1.133	NA	4
17	24	rs17652520	17:44220790:A_G	A	G	44220790	0.2256	NA	NA	NA	0.969587	KANSL1	0	intronic	0.659	NA	4
17	24	rs17652520	17:44220863:A_AAAAT	AAAAT	A	44220863	0.2205	NA	NA	NA	0.985501	KANSL1	0	intronic	1.552	NA	4
17	24	rs17652520	rs2532308	G	A	44220942	0.219	1.74181e-11	-0.013456	0.0020004	0.987686	KANSL1	0	intronic	0.149	NA	4
17	24	rs17652520	17:44221042:C_T	C	T	44221042	0.2176	NA	NA	NA	0.991913	KANSL1	0	intronic	0.229	7	4
17	24	rs17652520	17:44221169:C_CAAAAAAAAAA	CAAAAAAAAAA	C	44221169	0.2864	NA	NA	NA	0.799915	KANSL1	0	intronic	3.016	NA	4
17	24	rs17652520	17:44221350_G_A	G	A	44221350	0.2181	1.81134e-11	-0.013445	0.0020004	0.990117	KANSL1	0	intronic	3.522	NA	2
17	24	rs17652520	17:44221476:A_T	A	T	44221476	0.1049	NA	NA	NA	0.880689	KANSL1	0	intronic	0.485	NA	2
17	24	rs17652520	rs2696590	G	C	44221602	0.2176	1.79473e-11	-0.013447	0.0020004	0.991913	KANSL1	0	intronic	2.15	NA	2
17	24	rs17652520	rs2696589	C	T	44221836	0.1025	8.70964e-11	-0.012973	0.0019995	0.873622	KANSL1	0	intronic	8.919	NA	2
17	24	rs17652520	rs2222746	G	T	44222019	0.09655	9.39723e-11	-0.012954	0.0020001	0.841336	KANSL1	0	intronic	0.569	1d	2
17	24	rs17652520	rs1406074	T	G	44222067	0.2112	1.74582e-11	-0.013455	0.0020004	0.956156	KANSL1	0	intronic	5.123	NA	2
17	24	rs17652520	rs1918798	G	A	44222335	0.2198	1.8578e-11	-0.013437	0.0020004	0.987349	KANSL1	0	intronic	4.389	NA	2
17	24	rs17652520	rs2696587	T	G	44222460	0.2111	1.72584e-11	-0.013458	0.0020004	0.956097	KANSL1	0	intronic	2.251	NA	2
17	24	rs17652520	rs2532305	G	A	44223060	0.2176	1.74985e-11	-0.013454	0.0020004	0.991008	KANSL1	0	intronic	3.592	NA	2
17	24	rs17652520	rs1918797	G	A	44223243	0.2179	1.74181e-11	-0.013455	0.0020004	0.990708	KANSL1	0	intronic	2.443	NA	2
17	24	rs17652520	rs1918796	T	C	44223387	0.2176	1.79473e-11	-0.013447	0.0020004	0.991913	KANSL1	0	intronic	0.177	NA	2
17	24	rs17652520	rs1918795	A	T	44224686	0.2188	1.76604e-11	-0.013452	0.0020004	0.985865	KANSL1	0	intronic	0.96	NA	2
17	24	rs17652520	17:44224940:A_T	A	T	44224940	0.155	NA	NA	NA	0.927921	KANSL1	0	intronic	0.228	5	2
17	24	rs17652520	17:44225234:C_T	T	C	44225234	0.2192	NA	NA	NA	0.986811	KANSL1	0	intronic	2.021	NA	2
17	24	rs17652520	rs1406071	T	C	44225485	0.2184	1.76604e-11	-0.013452	0.0020004	0.990694	KANSL1	0	intronic	1.954	NA	2
17	24	rs17652520	rs1406070	C	T	44225802	0.2176	1.76198e-11	-0.013452	0.0020004	0.990069	KANSL1	0	intronic	3.167	NA	2
17	24	rs17652520	rs2696585	G	A	44226030	0.2178	1.76198e-11	-0.013452	0.0020004	0.991311	KANSL1	0	intronic	2.775	NA	4
17	24	rs17652520	rs2532304	A	C	44226126	0.2186	1.76198e-11	-0.013452	0.0020004	0.988583	KANSL1	0	intronic	1.83	NA	4
17	24	rs17652520	17:44226561:G_T	T	G	44226561	0.2183	NA	NA	NA	0.990102	KANSL1	0	intronic	6.657	NA	4
17	24	rs17652520	17:44227186:A_G	G	A	44227186	0.2178	NA	NA	NA	0.991311	KANSL1	0	intronic	1.704	NA	4
17	24	rs17652520	17:44227196:C_T	T	C	44227196	0.2178	NA	NA	NA	0.991311	KANSL1	0	intronic	1.164	NA	4
17	24	rs17652520	17:44227510:A_T	A	T	44227510	0.2181	NA	NA	NA	0.991007	KANSL1	0	intronic	2.516	NA	4
17	24	rs17652520	17:44227531:C_T	T	C	44227531	0.2194	NA	NA	NA	0.987985	KANSL1	0	intronic	3.852	NA	4
17	24	rs17652520	rs2696578	T	C	44227623	0.2308	8.60994e-12	-0.013774	0.0020171	0.968607	KANSL1	0	intronic	2.878	NA	4
17	24	rs17652520	rs1918793	C	T	44228169	0.2322	1.0666e-11	-0.013738	0.002021	0.964221	KANSL1	0	intronic	1.896	NA	2
17	24	rs17652520	rs1918792	G	A	44228529	0.2189	1.63682e-11	-0.013474	0.0020004	0.992212	KANSL1	0	intronic	2.96	NA	2
17	24	rs17652520	rs1918791	C	G	44228609	0.2183	1.63682e-11	-0.013474	0.0020004	0.993426	KANSL1	0	intronic	4.69	NA	2
17	24	rs17652520	rs2696576	A	G	44228770	0.2183	1.63682e-11	-0.013474	0.0020005	0.993426	KANSL1	0	intronic	2.332	NA	2
17	24	rs17652520	rs2696575	A	G	44228824	0.2188	1.61436e-11	-0.013478	0.0020004	0.993403	KANSL1	0	intronic	0.933	NA	2
17	24	rs17652520	rs2532300	T	C	44229986	0.2253	1.60325e-11	-0.01348	0.0020004	0.99084	KANSL1	0	intronic	5.527	NA	2
17	24	rs17652520	17:44230097:C_T	C	T	44230097	0.08446	NA	NA	NA	0.765456	KANSL1	0	intronic	6.979	NA	2
17	24	rs17652520	rs2696573	C	T	44230647	0.2251	1.61065e-11	-0.013479	0.0020005	0.990847	KANSL1	0	intronic	2.522	NA	2
17	24	rs17652520	rs2532299	T	C	44231117	0.225	1.62555e-11	-0.013476	0.0020005	0.99084	KANSL1	0	intronic	1.142	NA	2
17	24	rs17652520	rs2532298	G	A	44231295	0.2255	1.62555e-11	-0.013476	0.0020005	0.989652	KANSL1	0	intronic	3.338	NA	2
17	24	rs17652520	rs2532297	G	A	44231326	0.2251	1.6293e-11	-0.013475	0.0020005	0.987282	KANSL1	0	intronic	2.659	NA	2
17	24	rs17652520	rs2696572	A	T	44231617	0.2249	1.6293e-11	-0.013476	0.0020005	0.991147	KANSL1	0	intronic	3.16	NA	2
17	24	rs17652520	17:44231827:C_T	T	C	44231827	0.08457	NA	NA	NA	0.765654	KANSL1	0	intronic	6.354	NA	2
17	24	rs17652520	17:44232169:A_G	A	G	44232169	0.07635	NA	NA	NA	0.657332	KANSL1	0	intronic	3.016	NA	2
17	24	rs17652520	rs2532295	G	A	44232408	0.08707	5.90201e-11	-0.013082	0.0019983	0.777604	KANSL1	0	intronic	0.821	NA	2
17	24	rs17652520	17:44232721:A_G	G	A	44232721	0.07635	NA	NA	NA	0.657332	KANSL1	0	intronic	0.649	NA	4
17	24	rs17652520	rs2109092	G	A	44232959	0.225	1.63305e-11	-0.013475	0.0020005	0.990846	KANSL1	0	intronic	4.402	NA	2
17	24	rs17652520	rs2532294	G	C	44233433	0.2256	1.6293e-11	-0.013475	0.0020005	0.990828	KANSL1	0	intronic	0.424	NA	2
17	24	rs17652520	rs2532293	T	C	44233589	0.2252	1.63305e-11	-0.013475	0.0020005	0.990255	KANSL1	0	intronic	0.645	NA	2
17	24	rs17652520	rs17662235	T	C	44233776	0.2254	1.64437e-11	-0.013473	0.0020005	0.990531	KANSL1	0	intronic	1.304	NA	2
17	24	rs17652520	rs17585214	C	T	44233811	0.2252	1.64437e-11	-0.013473	0.0020005	0.991132	KANSL1	0	intronic	4.984	NA	2
17	24	rs17652520	rs1528074	A	G	44234060	0.2261	1.58489e-11	-0.013491	0.0020016	0.989638	KANSL1	0	intronic	1.936	NA	2
17	24	rs17652520	17:44234064:A_G	G	A	44234064	0.08564	NA	NA	NA	0.762705	KANSL1	0	intronic	2.449	NA	2
17	24	rs17652520	17:44234265:C_CAAA	C	CAAA	44234265	0.1896	NA	NA	NA	0.955153	KANSL1	0	intronic	NA	NA	2
17	24	rs17652520	rs1406068	C	T	44234526	0.2258	1.53815e-11	-0.013492	0.0020004	0.99023	KANSL1	0	intronic	5.292	NA	2
17	24	rs17652520	rs62060864	C	T	44235893	0.2254	1.64437e-11	-0.013472	0.0020004	0.988779	KANSL1	0	intronic	2.928	NA	2
17	24	rs17652520	17:44236108:C_T	T	C	44236108	0.08279	NA	NA	NA	0.758426	KANSL1	0	intronic	1.934	NA	2
17	24	rs17652520	rs1528072	C	A	44236725	0.2248	1.63305e-11	-0.013474	0.0020004	0.988768	KANSL1	0	intronic	4.681	NA	4
17	24	rs17652520	rs2532292	A	T	44237068	0.2254	1.64437e-11	-0.013472	0.0020005	0.989067	KANSL1	0	intronic	1.888	NA	4
17	24	rs17652520	rs2696571	G	C	44237372	0.2251	1.6293e-11	-0.013475	0.0020004	0.989958	KANSL1	0	intronic	0.389	NA	4
17	24	rs17652520	rs2696570	G	A	44237790	0.2259	1.6293e-11	-0.013475	0.0020004	0.988453	KANSL1	0	intronic	1.828	NA	3
17	24	rs17652520	17:44238130:A_AT	AT	A	44238130	0.2279	NA	NA	NA	0.97321	KANSL1	0	intronic	2.454	NA	4
17	24	rs17652520	rs2532291	G	A	44238424	0.2265	1.66341e-11	-0.013469	0.0020004	0.990251	KANSL1	0	intronic	4.34	NA	4
17	24	rs17652520	17:44238490:A_G	G	A	44238490	0.08486	NA	NA	NA	0.760835	KANSL1	0	intronic	1.064	NA	4
17	24	rs17652520	rs2532289	C	G	44238571	0.2358	9.50605e-12	-0.013692	0.0020093	0.970874	KANSL1	0	intronic	2.393	NA	4
17	24	rs17652520	rs17662403	T	C	44238938	0.2279	1.66341e-11	-0.013469	0.0020004	0.98637	KANSL1	0	intronic	0.074	NA	4
17	24	rs17652520	rs17585426	T	C	44238966	0.2284	1.66341e-11	-0.013469	0.0020004	0.986048	KANSL1	0	intronic	3.032	NA	4
17	24	rs17652520	17:44239556:C_T	T	C	44239556	0.07658	NA	NA	NA	0.65707	KANSL1	0	intronic	0.241	NA	4
17	24	rs17652520	rs2532288	C	T	44239958	0.2261	1.66341e-11	-0.013469	0.0020004	0.991153	KANSL1	0	intronic	5.75	NA	4
17	24	rs17652520	rs1918789	T	C	44240107	0.2255	1.66341e-11	-0.013469	0.0020004	0.991143	KANSL1	0	intronic	4.31	NA	2
17	24	rs17652520	17:44240497:C_T	T	C	44240497	0.07686	NA	NA	NA	0.657795	KANSL1	0	intronic	9.05	NA	2
17	24	rs17652520	17:44240850:C_T	T	C	44240850	0.07686	NA	NA	NA	0.657795	KANSL1	0	intronic	0.931	NA	2
17	24	rs17652520	rs2141299	C	A	44240986	0.2258	1.64059e-11	-0.013473	0.0020004	0.991155	KANSL1	0	intronic	6.713	1d	2
17	24	rs17652520	rs2696567	C	G	44241304	0.2267	1.64059e-11	-0.013473	0.0020004	0.989374	KANSL1	0	intronic	3.737	NA	2
17	24	rs17652520	17:44241487:C_CTT	CTT	C	44241487	0.08063	NA	NA	NA	0.711094	KANSL1	0	intronic	5.744	NA	2
17	24	rs17652520	rs2532286	T	C	44241664	0.2264	1.65196e-11	-0.013471	0.0020004	0.989676	KANSL1	0	intronic	7.001	NA	2
17	24	rs17652520	17:44241797:C_T	T	C	44241797	0.07673	NA	NA	NA	0.657053	KANSL1	0	intronic	5.841	NA	2
17	24	rs17652520	17:44242606:C_CTTAT	C	CTTAT	44242606	0.2069	NA	NA	NA	0.950233	KANSL1	0	intronic	NA	NA	4
17	24	rs17652520	17:44242637:C_T	C	T	44242637	0.0827	NA	NA	NA	0.745134	KANSL1	0	intronic	5.156	NA	4
17	24	rs17652520	17:44242759:C_T	C	T	44242759	0.07677	NA	NA	NA	0.656294	KANSL1	0	intronic	2.017	NA	4
17	24	rs17652520	rs4792845	C	T	44242788	0.226	1.49968e-11	-0.013499	0.0020004	0.989662	KANSL1	0	intronic	0.432	NA	4
17	24	rs17652520	rs4792844	T	C	44242969	0.2258	1.55239e-11	-0.01349	0.0020004	0.989689	KANSL1	0	intronic	1.552	NA	4
17	24	rs17652520	17:44243351:T_TCG	T	TCG	44243351	0.2259	NA	NA	NA	0.990568	KANSL1	0	intronic	1.97	NA	4
17	24	rs17652520	17:44243354:A_AG	A	AG	44243354	0.2259	NA	NA	NA	0.990568	KANSL1	0	intronic	0.201	NA	4
17	24	rs17652520	17:44243543:T_TA	TA	T	44243543	0.2222	NA	NA	NA	0.986704	KANSL1	0	intronic	3.619	NA	4
17	24	rs17652520	17:44243863:A_T	A	T	44243863	0.2192	NA	NA	NA	0.980158	KANSL1	0	intronic	1.617	NA	2
17	24	rs17652520	17:44243868:C_T	C	T	44243868	0.2247	NA	NA	NA	0.987909	KANSL1	0	intronic	0.684	NA	2
17	24	rs17652520	17:44243870:C_T	T	C	44243870	0.2247	NA	NA	NA	0.987909	KANSL1	0	intronic	0.776	NA	2
17	24	rs17652520	rs17585608	C	T	44243979	0.2281	1.54882e-11	-0.01349	0.0020004	0.988556	KANSL1	0	intronic	9.917	NA	2
17	24	rs17652520	rs2696684	G	A	44244397	0.2266	1.81552e-11	-0.013444	0.0020004	0.991443	KANSL1	0	intronic	0.13	NA	2
17	24	rs17652520	rs17585644	T	C	44244581	0.2284	1.54882e-11	-0.01349	0.0020004	0.989929	KANSL1	0	intronic	1.48	NA	2
17	24	rs17652520	17:44244896:C_G	C	G	44244896	0.0825	NA	NA	NA	0.748812	KANSL1	0	intronic	0.009	NA	2
17	24	rs17652520	rs2696657	T	G	44244926	0.2262	1.6293e-11	-0.013475	0.0020005	0.992632	KANSL1	0	intronic	5.093	NA	2
17	24	rs17652520	rs2532281	G	T	44245171	0.08237	9.2683e-11	-0.012958	0.0020001	0.748882	KANSL1	0	intronic	2.293	NA	2
17	24	rs17652520	17:44245359:A_G	G	A	44245359	0.08237	NA	NA	NA	0.748882	KANSL1	0	intronic	8.392	NA	2
17	24	rs17652520	17:44245766:A_G	G	A	44245766	0.2262	NA	NA	NA	0.992049	KANSL1	0	intronic	0.884	NA	2
17	24	rs17652520	rs2696659	A	G	44245876	0.2351	1.55239e-11	-0.013489	0.0020004	0.977371	KANSL1	0	intronic	3.551	NA	2
17	24	rs17652520	17:44246143:A_C	C	A	44246143	0.1299	NA	NA	NA	0.855531	KANSL1	0	intronic	8.434	NA	3
17	24	rs17652520	rs2532278	C	A	44246405	0.2259	1.55597e-11	-0.013489	0.0020004	0.992638	KANSL1	0	intronic	3.858	NA	4
17	24	rs17652520	17:44246527:C_T	T	C	44246527	0.08523	NA	NA	NA	0.76991	KANSL1	0	intronic	1.502	NA	4
17	24	rs17652520	17:44246624_C_A	C	A	44246624	0.2262	1.57761e-11	-0.013485	0.0020004	0.990858	KANSL1	0	intronic	3.172	NA	4
17	24	rs17652520	rs2532275	G	A	44246997	0.2259	1.55597e-11	-0.013489	0.0020004	0.992935	KANSL1	0	intronic	4.541	NA	4
17	24	rs17652520	rs2532274	A	G	44247164	0.235	9.07821e-12	-0.013705	0.0020094	0.974661	KANSL1	0	intronic	2.799	NA	4
17	24	rs17652520	rs2532273	C	T	44247314	0.2276	1.55597e-11	-0.013489	0.0020004	0.991725	KANSL1	0	intronic	2.401	NA	4
17	24	rs17652520	rs2532272	G	A	44247673	0.2269	1.62181e-11	-0.013477	0.0020005	0.99056	KANSL1	0	intronic	3.214	NA	4
17	24	rs17652520	rs2532271	G	A	44248042	0.2259	1.6293e-11	-0.013476	0.0020004	0.992938	KANSL1	0	intronic	0.012	NA	2
17	24	rs17652520	rs1881193	T	C	44248769	0.23	1.61436e-11	-0.013478	0.0020005	0.989495	KANSL1	0	exonic	1.742	NA	2
17	24	rs17652520	rs1881194	G	A	44248814	0.2288	1.74181e-11	-0.013454	0.0020002	0.993875	KANSL1	0	exonic	5.364	NA	2
17	24	rs17652520	rs2696662	A	G	44249621	0.2046	3.89045e-11	-0.01322	0.0020004	0.982015	KANSL1	0	intronic	0.059	NA	4
17	24	rs17652520	rs2532270	G	A	44249800	0.2036	4.14954e-11	-0.013201	0.0020004	0.984948	KANSL1	0	intronic	5.258	NA	4
17	24	rs17652520	17:44249911:T_TA	T	TA	44249911	0.2018	NA	NA	NA	0.989965	KANSL1	0	intronic	NA	NA	4
17	24	rs17652520	rs2532269	T	C	44250108	0.2051	6.38263e-11	-0.013082	0.002002	0.981209	KANSL1	0	intronic	4.951	NA	2
17	24	rs17652520	rs2532267	G	A	44250616	0.2049	4.08319e-11	-0.013206	0.0020004	0.983957	KANSL1	0	intronic	3.76	NA	4
17	24	rs17652520	17:44250669:T_TA	TA	T	44250669	0.2035	NA	NA	NA	0.984631	KANSL1	0	intronic	7.9	NA	4
17	24	rs17652520	rs956329	T	C	44251230	0.2035	4.1115e-11	-0.013204	0.0020004	0.985274	KANSL1	0	intronic	12.11	NA	4
17	24	rs17652520	17:44251548:A_G	G	A	44251548	0.2035	NA	NA	NA	0.985274	KANSL1	0	intronic	0.638	NA	4
17	24	rs17652520	17:44251554:A_ATG	ATG	A	44251554	0.2043	NA	NA	NA	0.986557	KANSL1	0	intronic	NA	NA	4
17	24	rs17652520	rs62060916	T	C	44251582	0.2044	4.15911e-11	-0.0132	0.0020004	0.983311	KANSL1	0	intronic	2.582	NA	4
17	24	rs17652520	17:44251698:A_G	G	A	44251698	0.2035	NA	NA	NA	0.985274	KANSL1	0	intronic	0.057	NA	4
17	24	rs17652520	rs2696665	A	G	44251769	0.2036	4.14954e-11	-0.0132	0.0020004	0.983668	KANSL1	0	intronic	0.59	NA	4
17	24	rs17652520	rs2696666	G	A	44251972	0.2035	4.12098e-11	-0.013203	0.0020004	0.985274	KANSL1	0	intronic	1.187	NA	4
17	24	rs17652520	rs2732644	C	T	44252098	0.2048	4.14e-11	-0.013201	0.0020004	0.982038	KANSL1	0	intronic	0.08	NA	4
17	24	rs17652520	rs2532265	G	T	44252197	0.2044	4.15911e-11	-0.0132	0.0020004	0.982717	KANSL1	0	intronic	1.979	NA	4
17	24	rs17652520	rs2532264	G	C	44252416	0.204	4.15911e-11	-0.0132	0.0020004	0.984314	KANSL1	0	intronic	0.081	NA	4
17	24	rs17652520	17:44252510:C_T	T	C	44252510	0.2044	NA	NA	NA	0.983968	KANSL1	0	intronic	1.127	NA	4
17	24	rs17652520	17:44253203:A_C	A	C	44253203	0.2421	NA	NA	NA	0.825928	KANSL1	0	intronic	0.31	NA	4
17	24	rs17652520	rs2532259	G	A	44253364	0.2416	4.15911e-11	-0.0132	0.0020004	0.83114	KANSL1	0	intronic	8.78	NA	4
17	24	rs17652520	rs2732646	C	T	44254379	0.2401	4.16869e-11	-0.013199	0.0020004	0.831874	KANSL1	0	intronic	2.218	NA	4
17	24	rs974295	rs2732647	A	G	44254413	0.2724	4.16869e-11	-0.013199	0.0020004	0.642551	KANSL1	0	intronic	5.035	NA	4
17	24	rs17652520	rs2532257	T	C	44254494	0.2446	4.16869e-11	-0.013199	0.0020004	0.813391	KANSL1	0	intronic	9.206	NA	4
17	24	rs17652520	17:44254686:T_TAATGCACAGGAAAA	T	TAATGCACAGGAAAA	44254686	0.2474	NA	NA	NA	0.80321	KANSL1	0	intronic	9.904	NA	5
17	24	rs17652520	17:44254993:G_GT	GT	G	44254993	0.2419	NA	NA	NA	0.820829	KANSL1	0	intronic	2.773	NA	5
17	24	rs17652520	17:44255017:C_T	T	C	44255017	0.2444	NA	NA	NA	0.814168	KANSL1	0	intronic	12	NA	5
17	24	rs17652520	17:44255146:C_CT	C	CT	44255146	0.2613	NA	NA	NA	0.797407	KANSL1	0	intronic	NA	NA	5
17	24	rs17652520	rs2532255	T	C	44255532	0.2454	4.13048e-11	-0.013202	0.0020004	0.798126	KANSL1	0	intronic	4.17	NA	5
17	24	rs17652520	rs2696696	G	A	44255777	0.2454	4.1115e-11	-0.013203	0.0020004	0.797791	KANSL1	0	intronic	6.974	NA	5
17	24	rs17652520	17:44256811:A_AACAAG	A	AACAAG	44256811	0.2453	NA	NA	NA	0.797821	KANSL1	0	intronic	0.44	NA	2
17	24	rs17652520	17:44257473:C_T	T	C	44257473	0.2464	NA	NA	NA	0.796102	KANSL1	0	intronic	3.665	NA	2
17	24	rs17652520	17:44257783:A_G	A	G	44257783	0.2508	NA	NA	NA	0.74736	KANSL1	0	intronic	1.783	NA	4
17	24	rs17652520	17:44257788:C_T	T	C	44257788	0.239	NA	NA	NA	0.766346	KANSL1	0	intronic	0.428	NA	4
17	24	rs17652520	rs740707	A	G	44258231	0.2479	4.10204e-11	-0.013204	0.0020004	0.799598	KANSL1	0	intronic	0.718	NA	4
17	24	rs17652520	rs740706	G	C	44258354	0.2472	4.14954e-11	-0.0132	0.0020004	0.795633	KANSL1	0	intronic	0.35	NA	4
17	24	rs17652520	17:44258914:A_G	A	G	44258914	0.2451	NA	NA	NA	0.805063	KANSL1	0	intronic	3.492	NA	4
17	24	rs17652520	rs2141301	G	C	44258954	0.2477	4.15911e-11	-0.0132	0.0020004	0.798282	KANSL1	0	intronic	0.008	NA	4
17	24	rs17652520	rs2141302	G	C	44259040	0.2462	4.14e-11	-0.013201	0.0020004	0.801944	KANSL1	0	intronic	0.424	NA	4
17	24	rs17652520	17:44259261:G_T	T	G	44259261	0.2136	NA	NA	NA	0.827673	KANSL1	0	intronic	3.273	NA	2
17	24	rs17652520	rs2696700	G	A	44259792	0.2454	4.16869e-11	-0.013199	0.0020004	0.797335	KANSL1	0	intronic	4.665	NA	3
17	24	rs17652520	rs2696702	T	C	44260416	0.2457	4.15911e-11	-0.0132	0.0020004	0.797471	KANSL1	0	intronic	1.283	NA	2
17	24	rs17652520	17:44260845:A_G	G	A	44260845	0.1241	NA	NA	NA	0.721793	KANSL1	0	intronic	3.668	NA	2
17	24	rs17652520	17:44260931:G_GGAGAGA	GGAGAGA	G	44260931	0.2433	NA	NA	NA	0.795001	KANSL1	0	intronic	NA	NA	2
17	24	rs17652520	17:44260933:A_G	A	G	44260933	0.2079	NA	NA	NA	0.816797	KANSL1	0	intronic	1.954	NA	2
17	24	rs17652520	17:44260939:G_GA	GA	G	44260939	0.2433	NA	NA	NA	0.795016	KANSL1	0	intronic	NA	NA	2
17	24	rs17652520	17:44260967:A_G	G	A	44260967	0.2454	NA	NA	NA	0.797176	KANSL1	0	intronic	0.517	NA	2
17	24	rs17652520	rs2732587	C	T	44261137	0.2495	4.1115e-11	-0.013204	0.0020004	0.80112	KANSL1	0	intronic	2.901	NA	2
17	24	rs17652520	17:44261613:T_TCC	T	TCC	44261613	0.2456	NA	NA	NA	0.795095	KANSL1	0	intronic	2.544	NA	2
17	24	rs17652520	rs2696704	T	C	44261753	0.2473	4.16869e-11	-0.0132	0.0020004	0.802281	KANSL1	0	intronic	14.78	NA	2
17	24	rs17652520	17:44262203:C_CTTTTTT	CTTTTTT	C	44262203	0.2454	NA	NA	NA	0.799932	KANSL1	0	intronic	6.984	NA	2
17	24	rs17652520	17:44262403:C_T	C	T	44262403	0.2469	NA	NA	NA	0.797143	KANSL1	0	intronic	4.552	NA	2
17	24	rs17652520	17:44262418:A_G	G	A	44262418	0.2469	NA	NA	NA	0.797316	KANSL1	0	intronic	3.866	NA	2
17	24	rs17652520	17:44263022:C_CAT	C	CAT	44263022	0.2353	NA	NA	NA	0.801887	KANSL1	0	intronic	NA	NA	4
17	24	rs17652520	17:44263341:G_GA	GA	G	44263341	0.249	NA	NA	NA	0.784823	KANSL1	0	intronic	NA	NA	2
17	24	rs17652520	rs62060921	T	C	44263479	0.2458	4.47713e-11	-0.013178	0.0020004	0.789117	KANSL1	0	intronic	0.366	NA	4
17	24	rs17652520	17:44263725:G_T	G	T	44263725	0.1166	NA	NA	NA	0.7037	KANSL1	0	intronic	0.985	6	4
17	24	rs17652520	rs62060922	C	G	44263729	0.2455	4.45656e-11	-0.013179	0.0020004	0.789344	KANSL1	0	intronic	1.073	NA	4
17	24	rs17652520	rs2696705	T	C	44263965	0.246	6.5013e-11	-0.013067	0.0020004	0.789059	KANSL1	0	intronic	1.747	NA	2
17	24	rs17652520	rs2696706	T	C	44264045	0.2468	6.5013e-11	-0.013067	0.0020004	0.792541	KANSL1	0	intronic	0.771	NA	1
17	24	rs17652520	17:44264269:G_GT	GT	G	44264269	0.2716	NA	NA	NA	0.762848	KANSL1	0	intronic	NA	NA	1
17	24	rs17652520	rs2696707	A	C	44264717	0.2468	4.40555e-11	-0.013183	0.0020004	0.789677	KANSL1	0	intronic	2.588	NA	2
17	24	rs17652520	rs2696708	T	C	44264943	0.2465	4.44631e-11	-0.01318	0.0020004	0.789289	KANSL1	0	intronic	12.67	NA	2
17	24	rs17652520	17:44265192:A_AT	AT	A	44265192	0.2504	NA	NA	NA	0.787447	KANSL1	0	intronic	1.466	NA	2
17	24	rs17652520	rs2532243	A	G	44265328	0.2467	4.43609e-11	-0.013181	0.0020004	0.787314	KANSL1	0	intronic	7.314	NA	1
17	24	rs17652520	rs2532241	A	T	44265702	0.2459	4.45656e-11	-0.013179	0.0020005	0.788731	KANSL1	0	intronic	4.397	NA	1
17	24	rs17652520	rs2732589	A	G	44266022	0.2459	4.44631e-11	-0.01318	0.0020005	0.78884	KANSL1	0	intronic	3.914	NA	1
17	24	rs17652520	17:44266227:C_T	T	C	44266227	0.2461	NA	NA	NA	0.78867	KANSL1	0	intronic	2.038	NA	1
17	24	rs17652520	17:44266290:C_G	G	C	44266290	0.2487	NA	NA	NA	0.785224	KANSL1	0	intronic	0.058	7	1
17	24	rs17652520	17:44266342:C_T	T	C	44266342	0.2473	NA	NA	NA	0.787189	KANSL1	0	intronic	1.706	NA	1
17	24	rs17652520	17:44266531_G_A	G	A	44266531	0.2474	4.42588e-11	-0.013182	0.0020005	0.788091	KANSL1	0	intronic	6.368	NA	1
17	24	rs17652520	17:44266972:A_G	A	G	44266972	0.2459	NA	NA	NA	0.788388	KANSL1	0	intronic	3.624	NA	1
17	24	rs17652520	17:44267164:C_T	C	T	44267164	0.2484	NA	NA	NA	0.786241	KANSL1	0	intronic	4.553	NA	1
17	24	rs17652520	17:44267170:G_T	G	T	44267170	0.2484	NA	NA	NA	0.786167	KANSL1	0	intronic	3.069	NA	1
17	24	rs17652520	rs2732595	A	G	44267227	0.2479	4.85289e-11	-0.013154	0.0020005	0.783248	KANSL1	0	intronic	0.485	NA	1
17	24	rs17652520	rs1918788	A	G	44267617	0.2487	4.60257e-11	-0.01317	0.0020005	0.783659	KANSL1	0	intronic	5.342	NA	1
17	24	rs17652520	rs2696526	G	A	44267863	0.2469	4.38531e-11	-0.013185	0.0020004	0.788031	KANSL1	0	intronic	6.21	NA	1
17	24	rs17652520	rs2696523	T	C	44267904	0.2465	4.25598e-11	-0.013193	0.0020004	0.787467	KANSL1	0	intronic	6.26	NA	1
17	24	rs17652520	17:44268488_C_T	C	T	44268488	0.2452	4.46684e-11	-0.013179	0.0020005	0.787791	KANSL1	0	intronic	7.011	NA	1
17	24	rs2732596	rs2732596	C	T	44269546	0.3144	4.68813e-11	-0.013165	0.0020005	1	KANSL1	0	intronic	0.015	NA	1
17	24	rs17652520	17:44269676:T_TAA	T	TAA	44269676	0.2042	NA	NA	NA	0.872303	KANSL1	0	intronic	NA	NA	1
17	24	rs17652520	17:44269964_T_A	T	A	44269964	0.2364	6.5013e-11	-0.013067	0.0020004	0.843425	KANSL1	0	UTR5	13.7	4	1
17	24	rs17652520	17:44270059_A_T	A	T	44270059	0.2369	4.45656e-11	-0.013179	0.0020005	0.864923	KANSL1	0	UTR5	11.39	2a	1
17	24	rs17652520	17:44270153:C_CAGG	CAGG	C	44270153	0.1297	NA	NA	NA	0.839696	KANSL1	0	UTR5	NA	NA	1
17	24	rs17652520	17:44270708:A_AGCGGTGGCG	AGCGGTGGCG	A	44270708	0.1984	NA	NA	NA	0.937435	KANSL1	0	intronic	NA	NA	1
17	24	rs17652520	17:44270809:A_G	A	G	44270809	0.2282	NA	NA	NA	0.897013	KANSL1	0	intronic	7.867	4	1
17	24	rs17652520	rs2732658	G	A	44271152	0.2283	4.13048e-11	-0.013202	0.0020005	0.899482	KANSL1:KANSL1-AS1	00:00:00	ncRNA_exonic	15.33	NA	1
17	24	rs17652520	17:44271430:A_G	A	G	44271430	0.228	NA	NA	NA	0.897394	KANSL1:KANSL1-AS1	00:00:00	ncRNA_intronic	0.916	NA	1
17	24	rs17652520	17:44271512:C_G	G	C	44271512	0.08833	NA	NA	NA	0.647702	KANSL1:KANSL1-AS1	00:00:00	ncRNA_intronic	15.5	NA	1
17	24	rs17652520	rs2532235	G	A	44272000	0.2298	4.46684e-11	-0.013179	0.0020005	0.986879	KANSL1:KANSL1-AS1	00:00:00	ncRNA_intronic	5.671	NA	1
17	24	rs17652520	rs17663792	C	T	44272552	0.2384	4.4157e-11	-0.013182	0.0020005	0.906668	KANSL1:KANSL1-AS1	00:00:00	ncRNA_intronic	12.45	NA	1
17	24	rs17652520	rs2732660	G	C	44272679	0.2368	4.4157e-11	-0.013182	0.0020005	0.907192	KANSL1:KANSL1-AS1	00:00:00	ncRNA_intronic	0.056	NA	1
17	24	rs17652520	rs2696438	C	A	44272928	0.2367	4.4157e-11	-0.013183	0.0020005	0.90659	KANSL1:KANSL1-AS1	00:00:00	ncRNA_intronic	5.626	NA	2
17	24	rs17652520	17:44273218_C_T	C	T	44273218	0.2367	5.02343e-11	-0.013144	0.0020004	0.909791	KANSL1:KANSL1-AS1	00:00:00	ncRNA_intronic	5.027	NA	2
17	24	rs17652520	rs2696439	G	A	44273264	0.2373	5.02343e-11	-0.013144	0.0020004	0.909473	KANSL1:KANSL1-AS1	00:00:00	ncRNA_intronic	11.72	NA	2
17	24	rs17652520	17:44273398:C_T	C	T	44273398	0.09577	NA	NA	NA	0.671025	KANSL1:KANSL1-AS1	00:00:00	ncRNA_intronic	0.075	5	2
17	24	rs17652520	17:44273889:C_T	C	T	44273889	0.09637	NA	NA	NA	0.679076	KANSL1:KANSL1-AS1	00:00:00	ncRNA_exonic	13.99	NA	4
17	24	rs17652520	17:44273919:A_G	A	G	44273919	0.09681	NA	NA	NA	0.680462	KANSL1:KANSL1-AS1	00:00:00	ncRNA_exonic	5.357	NA	4
17	24	rs17652520	17:44274451:C_G	G	C	44274451	0.097	NA	NA	NA	0.630841	KANSL1	0	intronic	5.498	NA	4
17	24	rs17652520	rs2696440	T	C	44274560	0.2346	4.1783e-11	-0.013198	0.0020004	0.917274	KANSL1	0	intronic	9.598	NA	4
17	24	rs17652520	17:44274766:C_T	T	C	44274766	0.2337	NA	NA	NA	0.918648	KANSL1	0	intronic	0.041	NA	4
17	24	rs17652520	17:44274838:A_G	G	A	44274838	0.09769	NA	NA	NA	0.666351	KANSL1	0	intronic	0.046	NA	2
17	24	rs17652520	17:44274933:C_G	C	G	44274933	0.1009	NA	NA	NA	0.718757	KANSL1	0	intronic	8.564	NA	2
17	24	rs17652520	17:44274985:A_C	C	A	44274985	0.2352	NA	NA	NA	0.916141	KANSL1	0	intronic	4.697	NA	2
17	24	rs17652520	rs2696442	T	G	44275035	0.2315	4.20727e-11	-0.013196	0.0020004	0.922042	KANSL1	0	intronic	1.184	NA	2
17	24	rs17652520	17:44275172:A_ACT	A	ACT	44275172	0.2385	NA	NA	NA	0.910974	KANSL1	0	intronic	3.112	NA	2
17	24	rs17652520	17:44275230:G_T	G	T	44275230	0.09821	NA	NA	NA	0.674815	KANSL1	0	intronic	0.669	NA	2
17	24	rs17652520	17:44275619:A_G	A	G	44275619	0.2355	NA	NA	NA	0.925281	KANSL1	0	intronic	2.87	NA	5
17	24	rs17652520	17:44275649:C_CTAT	CTAT	C	44275649	0.2365	NA	NA	NA	0.925655	KANSL1	0	intronic	7.711	NA	5
17	24	rs17652520	rs1918784	G	A	44276013	0.2356	4.52898e-11	-0.013175	0.0020004	0.924457	KANSL1	0	intronic	0.261	NA	5
17	24	rs17652520	rs1918785	T	C	44276330	0.2369	4.21697e-11	-0.013196	0.0020004	0.922827	KANSL1	0	intronic	1.55	NA	5
17	24	rs17652520	17:44276431:T_TAGAA	T	TAGAA	44276431	0.2363	NA	NA	NA	0.927938	KANSL1	0	intronic	8.746	NA	2
17	24	rs17652520	17:44276479:G_T	T	G	44276479	0.1025	NA	NA	NA	0.733929	KANSL1	0	intronic	11.85	NA	2
17	24	rs17652520	17:44276578:C_T	T	C	44276578	0.233	NA	NA	NA	0.927938	KANSL1	0	intronic	8.227	NA	2
17	24	rs17652520	17:44276618:A_G	A	G	44276618	0.2347	NA	NA	NA	0.925717	KANSL1	0	intronic	7.893	NA	2
17	24	rs17652520	rs2696443	G	A	44276821	0.2351	4.20727e-11	-0.013197	0.0020004	0.92707	KANSL1	0	intronic	2.325	NA	2
17	24	rs17652520	17:44277168:A_ATTTAC	ATTTAC	A	44277168	0.09405	NA	NA	NA	0.705705	KANSL1	0	intronic	5.988	NA	2
17	24	rs17652520	17:44277265_A_C	A	C	44277265	0.2364	4.03645e-11	-0.013208	0.0020004	0.923948	KANSL1	0	intronic	7.269	NA	5
17	24	rs17652520	17:44277476:C_CTTTAG	C	CTTTAG	44277476	0.2377	NA	NA	NA	0.876013	KANSL1	0	intronic	6.854	NA	5
17	24	rs17652520	rs2732665	T	C	44277691	0.236	4.31519e-11	-0.013189	0.0020004	0.927693	KANSL1	0	intronic	3.533	NA	5
17	24	rs17652520	17:44277707:A_G	A	G	44277707	0.1022	NA	NA	NA	0.736341	KANSL1	0	intronic	4.282	NA	5
17	24	rs17652520	rs2532228	A	G	44277818	0.2369	4.10204e-11	-0.013204	0.0020004	0.927496	KANSL1	0	intronic	1.159	NA	5
17	24	rs17652520	17:44277825:C_T	C	T	44277825	0.1013	NA	NA	NA	0.694771	KANSL1	0	intronic	2.264	NA	5
17	24	rs17652520	rs2532226	G	A	44277867	0.2384	4.1115e-11	-0.013203	0.0020004	0.921334	KANSL1	0	intronic	4.182	NA	5
17	24	rs17652520	rs2532225	G	A	44277923	0.2411	3.96278e-11	-0.013213	0.0020003	0.918837	KANSL1	0	intronic	1.956	NA	5
17	24	rs17652520	17:44278110:A_AAT	AAT	A	44278110	0.2543	NA	NA	NA	0.904292	KANSL1	0	intronic	NA	NA	5
17	24	rs17652520	17:44278661:A_G	G	A	44278661	0.1016	NA	NA	NA	0.695272	KANSL1	0	intronic	2.443	NA	5
17	24	rs17652520	17:44278742_A_G	A	G	44278742	0.2334	4.22669e-11	-0.013196	0.0020004	0.91511	KANSL1	0	intronic	0.626	6	5
17	24	rs17652520	rs1918786	A	G	44279101	0.2315	3.94457e-11	-0.013215	0.0020004	0.915255	KANSL1	0	intronic	7.123	7	5
17	24	rs17652520	rs1918787	A	G	44279252	0.2348	4.14954e-11	-0.0132	0.0020004	0.926311	KANSL1	0	intronic	2.784	5	5
17	24	rs17652520	17:44279371:T_TCAAA	TCAAA	T	44279371	0.2347	NA	NA	NA	0.927062	KANSL1	0	intronic	8.162	NA	5
17	24	rs17652520	17:44279557:T_TA	TA	T	44279557	0.2341	NA	NA	NA	0.927134	KANSL1	0	intronic	12.11	NA	2
17	24	rs17652520	rs1358438	G	A	44279760	0.2351	3.99025e-11	-0.013212	0.0020004	0.925207	KANSL1	0	intronic	2.824	NA	2
17	24	rs17652520	rs1358437	T	G	44279803	0.1019	1.24051e-10	-0.012854	0.0019977	0.695646	KANSL1	0	intronic	1.671	NA	2
17	24	rs17652520	rs2732675	T	A	44280188	0.2358	4.00867e-11	-0.013211	0.0020004	0.928747	KANSL1	0	intronic	8.683	NA	1
17	24	rs17652520	rs2668660	A	G	44280523	0.2264	4.00867e-11	-0.013211	0.0020004	0.895531	KANSL1	0	intronic	2.691	NA	2
17	24	rs17652520	17:44280598:T_TC	TC	T	44280598	0.1057	NA	NA	NA	0.747017	KANSL1	0	intronic	1.683	NA	2
17	24	rs17652520	rs2732674	T	C	44280697	0.1075	1.5506e-10	-0.012801	0.002	0.710813	KANSL1	0	intronic	2.565	NA	2
17	24	rs17652520	rs2732673	G	C	44280902	0.2333	3.99025e-11	-0.013212	0.0020004	0.925606	KANSL1	0	intronic	0.316	NA	5
17	24	rs17652520	17:44281159:G_GA	G	GA	44281159	0.103	NA	NA	NA	0.741044	KANSL1	0	intronic	0.887	NA	5
17	24	rs17652520	17:44281308:A_G	G	A	44281308	0.1037	NA	NA	NA	0.701359	KANSL1	0	intronic	6.308	NA	5
17	24	rs17652520	rs2668659	A	G	44281452	0.2363	2.79254e-11	-0.013319	0.0020006	0.930064	KANSL1	0	intronic	3.296	NA	4
17	24	rs17652520	rs2696451	T	C	44281588	0.234	3.99945e-11	-0.013211	0.0020004	0.927089	KANSL1	0	intronic	0.515	NA	4
17	24	rs17652520	17:44281633:A_G	G	A	44281633	0.1037	NA	NA	NA	0.701359	KANSL1	0	intronic	0.77	NA	4
17	24	rs17652520	rs2696453	T	C	44281722	0.2341	4.36516e-11	-0.013185	0.0020004	0.926254	KANSL1	0	intronic	2.142	NA	4
17	24	rs17652520	17:44281821:A_C	A	C	44281821	0.1064	NA	NA	NA	0.748427	KANSL1	0	intronic	0.51	NA	4
17	24	rs17652520	17:44281964:C_T	T	C	44281964	0.1064	NA	NA	NA	0.749212	KANSL1	0	intronic	7.271	NA	4
17	24	rs17652520	17:44282007:C_T	T	C	44282007	0.2326	NA	NA	NA	0.929874	KANSL1	0	intronic	0.737	NA	4
17	24	rs17652520	17:44282472:C_T	T	C	44282472	0.1031	NA	NA	NA	0.695553	KANSL1	0	intronic	1.69	NA	4
17	24	rs17652520	17:44282519:T_TA	T	TA	44282519	0.1069	NA	NA	NA	0.788236	KANSL1	0	intronic	3.771	NA	4
17	24	rs17652520	17:44282744:C_G	G	C	44282744	0.227	NA	NA	NA	0.951891	KANSL1	0	intronic	0.022	NA	4
17	24	rs17652520	17:44282892:C_T	T	C	44282892	0.2315	NA	NA	NA	0.946401	KANSL1	0	intronic	1.075	6	4
17	24	rs17652520	17:44282979:A_G	G	A	44282979	0.1078	NA	NA	NA	0.788871	KANSL1	0	intronic	0.021	NA	4
17	24	rs17652520	rs2668656	A	G	44283022	0.2316	4.35512e-11	-0.013186	0.0020004	0.947079	KANSL1	0	intronic	2.096	NA	4
17	24	rs17652520	rs2732671	C	A	44283139	0.228	4.15911e-11	-0.0132	0.0020004	0.9504	KANSL1	0	intronic	6.585	NA	4
17	24	rs17652520	17:44283479:C_T	T	C	44283479	0.2198	NA	NA	NA	0.971154	KANSL1	0	intronic	3.994	NA	4
17	24	rs17652520	rs2696455	C	T	44283571	0.1055	3.57355e-10	-0.012532	0.0019982	0.74731	KANSL1	0	intronic	3.872	NA	4
17	24	rs17652520	17:44283761:A_T	A	T	44283761	0.2199	NA	NA	NA	0.972483	KANSL1	0	intronic	3.937	NA	4
17	24	rs17652520	17:44283858:A_G	G	A	44283858	0.08824	NA	NA	NA	0.684767	KANSL1	0	intronic	1.637	NA	4
17	24	rs17652520	rs2696457	C	T	44284057	0.22	4.2658e-11	-0.013192	0.0020004	0.971897	KANSL1	0	intronic	6.947	NA	4
17	24	rs17652520	17:44284420:C_T	C	T	44284420	0.2206	NA	NA	NA	0.970437	KANSL1	0	intronic	6.107	NA	5
17	24	rs17652520	17:44284542:A_G	G	A	44284542	0.2198	NA	NA	NA	0.973389	KANSL1	0	intronic	4.951	NA	5
17	24	rs17652520	17:44284641:G_T	T	G	44284641	0.219	NA	NA	NA	0.973428	KANSL1	0	intronic	0.584	7	5
17	24	rs17652520	17:44284734:C_G	G	C	44284734	0.2207	NA	NA	NA	0.970412	KANSL1	0	intronic	0.188	NA	5
17	24	rs17652520	17:44284877:A_AAAAAAAAAAAAAAG	AAAAAAAAAAAAAAG	A	44284877	0.2221	NA	NA	NA	0.971164	KANSL1	0	intronic	0.452	NA	5
17	24	rs17652520	17:44284962:A_AG	A	AG	44284962	0.2188	NA	NA	NA	0.976747	KANSL1	0	intronic	0.012	NA	5
17	24	rs17652520	17:44285142:C_G	G	C	44285142	0.223	NA	NA	NA	0.966475	KANSL1	0	intronic	0.085	NA	4
17	24	rs17652520	17:44285436:C_T	C	T	44285436	0.1119	NA	NA	NA	0.796396	KANSL1	0	intronic	2.23	NA	4
17	24	rs17652520	17:44285460:G_GA	G	GA	44285460	0.2225	NA	NA	NA	0.968396	KANSL1	0	intronic	1.255	NA	4
17	24	rs17652520	17:44285467:A_G	A	G	44285467	0.2221	NA	NA	NA	0.972597	KANSL1	0	intronic	0.572	NA	4
17	24	rs17652520	17:44285475:C_CA	C	CA	44285475	0.163	NA	NA	NA	0.891096	KANSL1	0	intronic	NA	NA	4
17	24	rs17652520	rs2469933	G	A	44285531	0.2181	3.91742e-11	-0.013218	0.0020004	0.978326	KANSL1	0	intronic	4.104	NA	4
17	24	rs17652520	17:44285683:C_T	T	C	44285683	0.1118	NA	NA	NA	0.796984	KANSL1	0	intronic	5.22	NA	4
17	24	rs17652520	17:44285952:C_T	T	C	44285952	0.219	NA	NA	NA	0.974031	KANSL1	0	intronic	0.528	NA	4
17	24	rs17652520	17:44285982:C_CAA	CAA	C	44285982	0.224	NA	NA	NA	0.96502	KANSL1	0	intronic	6.871	NA	4
17	24	rs17652520	17:44286089:A_G	G	A	44286089	0.2198	NA	NA	NA	0.973389	KANSL1	0	intronic	2.897	NA	4
17	24	rs17652520	rs2696463	A	G	44286128	0.2193	3.77572e-11	-0.013229	0.0020004	0.972813	KANSL1	0	intronic	0.094	NA	4
17	24	rs17652520	17:44286198:A_G	G	A	44286198	0.219	NA	NA	NA	0.974024	KANSL1	0	intronic	0.1	NA	4
17	24	rs17652520	17:44286972:A_C	A	C	44286972	0.1178	NA	NA	NA	0.78119	KANSL1	0	intronic	11.39	NA	4
17	24	rs17652520	17:44287006:G_T	T	G	44287006	0.1165	NA	NA	NA	0.817075	KANSL1	0	intronic	3.259	NA	4
17	24	rs17652520	rs2696464	A	G	44287310	0.2185	3.63078e-11	-0.01324	0.0020004	0.978607	KANSL1	0	intronic	3.84	NA	4
17	24	rs17652520	rs2668690	G	C	44287373	0.1198	4.22669e-10	-0.012461	0.0019951	0.821921	KANSL1	0	intronic	2.97	NA	4
17	24	rs17652520	17:44287709:A_AG	A	AG	44287709	0.12	NA	NA	NA	0.822756	KANSL1	0	intronic	0.322	NA	4
17	24	rs17652520	17:44288114:T_TA	TA	T	44288114	0.2204	NA	NA	NA	0.975819	KANSL1	0	intronic	11.48	NA	4
17	24	rs17652520	17:44288156:C_T	T	C	44288156	0.22	NA	NA	NA	0.977072	KANSL1	0	intronic	9.047	NA	4
17	24	rs17652520	17:44288281_C_T	C	T	44288281	0.1202	4.12477e-10	-0.012472	0.0019957	0.822724	KANSL1	0	intronic	11.27	NA	4
17	24	rs17652520	17:44288284_G_A	G	A	44288284	0.1217	1.38007e-10	-0.012834	0.0019996	0.860462	KANSL1	0	intronic	2.261	1f	4
17	24	rs17652520	17:44288579_T_C	T	C	44288579	0.2196	3.62243e-11	-0.01324	0.0020004	0.977944	KANSL1	0	intronic	5.715	NA	4
17	24	rs17652520	17:44288640:A_G	A	G	44288640	0.2201	NA	NA	NA	0.976379	KANSL1	0	intronic	5.416	NA	4
17	24	rs17652520	17:44288672:A_G	G	A	44288672	0.2187	NA	NA	NA	0.978018	KANSL1	0	intronic	0.129	7	4
17	24	rs17652520	17:44288702:G_T	G	T	44288702	0.1191	NA	NA	NA	0.78446	KANSL1	0	intronic	7.254	7	4
17	24	rs17652520	rs2732629	A	G	44289101	0.2193	3.62243e-11	-0.013241	0.0020004	0.97681	KANSL1	0	intronic	11.44	1f	4
17	24	rs17652520	17:44289150:A_C	A	C	44289150	0.2185	NA	NA	NA	0.978334	KANSL1	0	intronic	7.481	1f	4
17	24	rs17652520	17:44289220:C_T	C	T	44289220	0.2185	NA	NA	NA	0.978046	KANSL1	0	intronic	6.081	NA	4
17	24	rs17652520	17:44289291:A_C	A	C	44289291	0.2194	NA	NA	NA	0.978474	KANSL1	0	intronic	5.801	NA	4
17	24	rs17652520	rs2668670	A	C	44289628	0.2188	3.62243e-11	-0.013241	0.0020004	0.979414	KANSL1	0	intronic	1.03	NA	4
17	24	rs17652520	rs2668665	G	A	44290047	0.2183	3.62243e-11	-0.01324	0.0020004	0.980071	KANSL1	0	intronic	2.817	NA	2
17	24	rs17652520	rs2668662	T	C	44290759	0.2198	3.56451e-11	-0.013246	0.0020004	0.978523	KANSL1	0	intronic	0.753	NA	4
17	24	rs17652520	17:44290849:A_T	T	A	44290849	0.2182	NA	NA	NA	0.979777	KANSL1	0	intronic	0.654	5	4
17	24	rs17652520	17:44290850:A_T	T	A	44290850	0.1583	NA	NA	NA	0.953483	KANSL1	0	intronic	0.654	5	4
17	24	rs17652520	17:44290910:A_G	A	G	44290910	0.2189	NA	NA	NA	0.978265	KANSL1	0	intronic	1.314	NA	4
17	24	rs17652520	17:44291365_C_T	C	T	44291365	0.2203	3.64754e-11	-0.013238	0.0020004	0.978506	KANSL1	0	intronic	1.625	NA	4
17	24	rs17652520	17:44291381_A_G	A	G	44291381	0.2202	3.64754e-11	-0.013239	0.0020004	0.978505	KANSL1	0	intronic	0.42	NA	4
17	24	rs17652520	rs2732601	G	A	44291479	0.2182	3.63915e-11	-0.013239	0.0020004	0.979777	KANSL1	0	intronic	13.16	NA	4
17	24	rs17652520	17:44291734:A_T	T	A	44291734	0.115	NA	NA	NA	0.811021	KANSL1	0	intronic	8.504	7	4
17	24	rs17652520	rs2696610	A	G	44291820	0.2216	3.64754e-11	-0.013239	0.0020004	0.97448	KANSL1	0	intronic	2.891	NA	4
17	24	rs17652520	17:44292021:C_CAAA	C	CAAA	44292021	0.2175	NA	NA	NA	0.979979	KANSL1	0	intronic	NA	NA	4
17	24	rs17652520	17:44292126_T_C	T	C	44292126	0.2194	3.64754e-11	-0.013238	0.0020004	0.975302	KANSL1	0	intronic	1.6	NA	4
17	24	rs17652520	rs2668694	T	C	44292319	0.2187	3.65595e-11	-0.013238	0.0020004	0.97801	KANSL1	0	intronic	15.75	NA	4
17	24	rs17652520	17:44293020:A_G	G	A	44293020	0.2193	NA	NA	NA	0.979136	KANSL1	0	intronic	8.614	NA	4
17	24	rs17652520	17:44293205_A_G	A	G	44293205	0.2278	2.06538e-11	-0.013515	0.0020168	0.966841	KANSL1	0	intronic	0.328	NA	4
17	24	rs17652520	17:44293546:C_T	C	T	44293546	0.1759	NA	NA	NA	0.930302	KANSL1	0	intronic	8.63	NA	4
17	24	rs17652520	17:44293671_A_G	A	G	44293671	0.1698	1.05342e-10	-0.012914	0.0019992	0.870369	KANSL1	0	intronic	0.04	NA	4
17	24	rs17652520	17:44293963:A_T	T	A	44293963	0.2183	NA	NA	NA	0.979782	KANSL1	0	intronic	4.419	6	4
17	24	rs17652520	17:44294105:C_T	C	T	44294105	0.1705	NA	NA	NA	0.872071	KANSL1	0	intronic	3.286	NA	4
17	24	rs17652520	17:44294786:A_G	A	G	44294786	0.2183	NA	NA	NA	0.979782	KANSL1	0	intronic	7.895	NA	4
17	24	rs17652520	17:44294983:A_C	C	A	44294983	0.2183	NA	NA	NA	0.979782	KANSL1	0	intronic	3.399	NA	4
17	24	rs17652520	17:44295157:A_G	A	G	44295157	0.2183	NA	NA	NA	0.979782	KANSL1	0	intronic	0.217	NA	4
17	24	rs17652520	17:44295695:A_G	A	G	44295695	0.1726	NA	NA	NA	0.874487	KANSL1	0	intronic	10.06	NA	4
17	24	rs17652520	17:44295795:A_G	G	A	44295795	0.1725	NA	NA	NA	0.87451	KANSL1	0	intronic	0.91	5	4
17	24	rs17652520	17:44296097:C_T	C	T	44296097	0.1696	NA	NA	NA	0.871502	KANSL1	0	intronic	1.33	5	4
17	24	rs17652520	17:44296179:C_G	G	C	44296179	0.1721	NA	NA	NA	0.873924	KANSL1	0	intronic	0.116	5	4
17	24	rs17652520	17:44296224:C_T	C	T	44296224	0.1717	NA	NA	NA	0.918576	KANSL1	0	intronic	8.438	NA	4
17	24	rs17652520	17:44296230:A_T	T	A	44296230	0.2182	NA	NA	NA	0.979778	KANSL1	0	intronic	9.908	4	4
17	24	rs17652520	17:44296251:C_T	T	C	44296251	0.2182	NA	NA	NA	0.979766	KANSL1	0	intronic	9.069	NA	4
17	24	rs17652520	17:44296355:A_G	G	A	44296355	0.1719	NA	NA	NA	0.873601	KANSL1	0	intronic	1.058	NA	4
17	24	rs17652520	17:44296522:C_T	T	C	44296522	0.2183	NA	NA	NA	0.979773	KANSL1	0	intronic	0.381	6	4
17	24	rs17652520	17:44296523:A_G	G	A	44296523	0.2184	NA	NA	NA	0.979772	KANSL1	0	intronic	0.571	6	4
17	24	rs17652520	17:44296845:A_C	A	C	44296845	0.2243	NA	NA	NA	0.967645	KANSL1	0	intronic	0.663	NA	4
17	24	rs17652520	17:44296846:A_G	G	A	44296846	0.2243	NA	NA	NA	0.967645	KANSL1	0	intronic	1.409	NA	4
17	24	rs17652520	rs2696689	G	A	44297148	0.2333	3.01301e-11	-0.013391	0.0020149	0.947144	KANSL1	0	intronic	0.873	NA	4
17	24	rs17652520	17:44298102:A_G	G	A	44298102	0.2183	NA	NA	NA	0.980064	KANSL1	0	intronic	2.104	NA	4
17	24	rs17652520	17:44298178:A_G	A	G	44298178	0.2182	NA	NA	NA	0.980068	KANSL1	0	intronic	1.79	NA	4
17	24	rs17652520	17:44298209:C_T	T	C	44298209	0.2185	NA	NA	NA	0.980075	KANSL1	0	intronic	0.155	NA	4
17	24	rs17652520	17:44298279:C_T	C	T	44298279	0.2187	NA	NA	NA	0.979481	KANSL1	0	intronic	4.558	NA	4
17	24	rs17652520	17:44299864:A_AC	A	AC	44299864	0.2384	NA	NA	NA	0.749254	KANSL1	0	intronic	5.524	NA	5
17	24	rs17652520	17:44300067:A_G	A	G	44300067	0.1916	NA	NA	NA	0.969651	KANSL1	0	intronic	5.816	7	5
17	24	rs17652520	17:44301546:C_T	T	C	44301546	0.2191	NA	NA	NA	0.985706	KANSL1	0	intronic	1.893	5	1
17	24	rs17652520	17:44301840:C_T	T	C	44301840	0.2027	NA	NA	NA	0.933036	KANSL1	0	intronic	11.13	5	1
17	24	rs17652520	17:44302752:A_G	G	A	44302752	0.1944	NA	NA	NA	0.972436	KANSL1	18	upstream	14.1	NA	1
17	24	rs17652520	rs2532404	C	T	44302881	0.2202	3.78443e-11	-0.013228	0.0020004	0.983598	KANSL1	147	upstream	17	NA	1
17	24	rs17652520	17:44302904:C_T	T	C	44302904	0.1947	NA	NA	NA	0.972483	KANSL1	170	upstream	11.86	NA	1
17	24	rs17652520	17:44303525:A_G	G	A	44303525	0.2193	NA	NA	NA	0.98483	KANSL1	791	upstream	4.502	5	5
17	24	rs17652520	17:44303564:C_T	C	T	44303564	0.1987	NA	NA	NA	0.942763	KANSL1	830	upstream	3.956	5	5
17	24	rs17652520	17:44303606:A_AG	AG	A	44303606	0.2193	NA	NA	NA	0.98483	KANSL1	872	upstream	1.078	NA	5
17	24	rs17652520	17:44303668:G_T	G	T	44303668	0.2194	NA	NA	NA	0.984828	KANSL1	934	upstream	0.508	7	5
17	24	rs17652520	17:44304130:C_G	C	G	44304130	0.2095	NA	NA	NA	0.950496	KANSL1	1396	intergenic	2.101	NA	5
17	24	rs17652520	17:44304203:C_T	T	C	44304203	0.2193	NA	NA	NA	0.98483	KANSL1	1469	intergenic	0.544	NA	5
17	24	rs17652520	17:44304298:A_T	T	A	44304298	0.2193	NA	NA	NA	0.98483	KANSL1	1564	intergenic	11.22	6	5
17	24	rs17652520	17:44304490:C_T	T	C	44304490	0.2194	NA	NA	NA	0.984828	KANSL1	1756	intergenic	0.139	NA	5
17	24	rs17652520	17:44304740:A_T	A	T	44304740	0.2194	NA	NA	NA	0.984828	KANSL1	2006	intergenic	0.884	NA	5
17	24	rs17652520	17:44304884:C_T	C	T	44304884	0.252	NA	NA	NA	0.902098	KANSL1	2150	intergenic	4.415	NA	5
17	24	rs17652520	17:44304910:C_G	G	C	44304910	0.2195	NA	NA	NA	0.984526	KANSL1	2176	intergenic	0.454	6	5
17	24	rs17652520	17:44305026:A_G	G	A	44305026	0.2194	NA	NA	NA	0.984829	KANSL1	2292	intergenic	1.556	NA	5
17	24	rs17652520	17:44305199:C_T	T	C	44305199	0.2202	NA	NA	NA	0.983592	KANSL1	2465	intergenic	1.635	NA	5
17	24	rs17652520	17:44305252:A_G	G	A	44305252	0.2194	NA	NA	NA	0.984828	KANSL1	2518	intergenic	0.447	NA	5
17	24	rs17652520	17:44305689:A_G	A	G	44305689	0.1583	NA	NA	NA	0.923526	KANSL1	2955	intergenic	2.312	NA	5
17	24	rs17652520	17:44305817:C_T	T	C	44305817	0.157	NA	NA	NA	0.920969	KANSL1	3083	intergenic	2.799	7	5
17	24	rs17652520	17:44307193:C_T	C	T	44307193	0.1955	NA	NA	NA	0.943968	KANSL1	4459	intergenic	6.84	7	5
17	24	rs17652520	17:44309250:T_TA	T	TA	44309250	0.2013	NA	NA	NA	0.970014	KANSL1	6516	intergenic	0.809	NA	7
17	24	rs17652520	17:44309255:A_C	C	A	44309255	0.2013	NA	NA	NA	0.970014	KANSL1	6521	intergenic	0.918	6	7
17	24	rs17652520	17:44309856:A_G	G	A	44309856	0.2194	NA	NA	NA	0.983929	KANSL1	7122	intergenic	3.467	5	5
17	24	rs17652520	17:44310101:A_G	A	G	44310101	0.2216	NA	NA	NA	0.98207	KANSL1	7367	intergenic	2.245	NA	5
17	24	rs17652520	17:44310164:C_T	T	C	44310164	0.2194	NA	NA	NA	0.983929	KANSL1	7430	intergenic	2.332	NA	5
17	24	rs17652520	17:44310234:C_T	T	C	44310234	0.2194	NA	NA	NA	0.983929	KANSL1	7500	intergenic	1.935	NA	5
17	24	rs17652520	17:44310961:A_AT	A	AT	44310961	0.2125	NA	NA	NA	0.965536	KANSL1	8227	intergenic	NA	NA	5
17	24	rs17652520	17:44311099:A_G	G	A	44311099	0.2049	NA	NA	NA	0.946858	KANSL1	8365	intergenic	0.565	NA	5
17	24	rs17652520	17:44311107:C_G	G	C	44311107	0.2049	NA	NA	NA	0.946858	KANSL1	8373	intergenic	0.234	7	5
17	24	rs17652520	17:44311200:C_T	T	C	44311200	0.2058	NA	NA	NA	0.974183	KANSL1	8466	intergenic	0.855	6	5
17	24	rs17652520	17:44311529:C_G	G	C	44311529	0.1905	NA	NA	NA	0.942639	KANSL1	8795	intergenic	3.078	NA	5
17	24	rs17652520	17:44312911:G_T	G	T	44312911	0.1944	NA	NA	NA	0.94797	RP11-259G18.2	8060	intergenic	0.309	NA	5
17	24	rs17652520	17:44313224:A_G	A	G	44313224	0.1894	NA	NA	NA	0.94178	RP11-259G18.2	7747	intergenic	1.744	4	5
17	24	rs17652520	17:44313522:G_T	G	T	44313522	0.2114	NA	NA	NA	0.977355	RP11-259G18.2	7449	intergenic	1.587	7	5
17	24	rs17652520	rs2532386	G	A	44313757	0.2204	3.45939e-11	-0.013254	0.0020004	0.985736	RP11-259G18.2	7214	intergenic	4.259	NA	5
17	24	rs17652520	17:44313950:A_C	C	A	44313950	0.2204	NA	NA	NA	0.985736	RP11-259G18.2	7021	intergenic	5.172	NA	5
17	24	rs17652520	17:44314066:A_G	A	G	44314066	0.2204	NA	NA	NA	0.985736	RP11-259G18.2	6905	intergenic	4.727	NA	5
17	24	rs17652520	17:44314148:A_T	T	A	44314148	0.1947	NA	NA	NA	0.948646	RP11-259G18.2	6823	intergenic	7.368	6	5
17	24	rs17652520	17:44314179:A_G	G	A	44314179	0.2204	NA	NA	NA	0.985129	RP11-259G18.2	6792	intergenic	3.455	7	5
17	24	rs17652520	17:44314217:A_G	A	G	44314217	0.22	NA	NA	NA	0.983637	RP11-259G18.2	6754	intergenic	4.817	7	5
17	24	rs17652520	17:44314261:C_T	C	T	44314261	0.2199	NA	NA	NA	0.983647	RP11-259G18.2	6710	intergenic	5.011	7	5
17	24	rs17652520	17:44314342:C_T	T	C	44314342	0.2198	NA	NA	NA	0.98365	RP11-259G18.2	6629	intergenic	4.581	NA	5
17	24	rs17652520	17:44315803:A_C	A	C	44315803	0.2067	NA	NA	NA	0.979289	RP11-259G18.2	5168	intergenic	0.806	NA	5
17	24	rs17652520	17:44315946:T_TTA	TTA	T	44315946	0.1694	NA	NA	NA	0.925068	RP11-259G18.2	5025	intergenic	5.379	NA	5
17	24	rs17652520	17:44315987:A_G	G	A	44315987	0.1696	NA	NA	NA	0.925937	RP11-259G18.2	4984	intergenic	4.257	NA	5
17	24	rs17652520	rs55653937	G	T	44316076	0.2205	3.34965e-11	-0.013264	0.0020004	0.983937	RP11-259G18.2	4895	intergenic	2.056	7	5
17	24	rs17652520	17:44316280:C_T	T	C	44316280	0.2217	NA	NA	NA	0.983409	RP11-259G18.2	4691	intergenic	2.721	7	5
17	24	rs17652520	17:44316389:A_G	G	A	44316389	0.2223	NA	NA	NA	0.986334	RP11-259G18.2	4582	intergenic	1.098	NA	5
17	24	rs17652520	rs62073098	A	C	44316449	0.2226	3.37287e-11	-0.013261	0.0020004	0.986958	RP11-259G18.2	4522	intergenic	0.298	7	5
17	24	rs17652520	17:44316491:C_G	G	C	44316491	0.1958	NA	NA	NA	0.947356	RP11-259G18.2	4480	intergenic	0.152	7	5
17	24	rs17652520	17:44316509:C_G	G	C	44316509	0.1997	NA	NA	NA	0.952165	RP11-259G18.2	4462	intergenic	0.106	7	5
17	24	rs17652520	17:44316878:C_CA	CA	C	44316878	0.2223	NA	NA	NA	0.986673	RP11-259G18.2	4093	intergenic	4.48	NA	5
17	24	rs17652520	17:44316888:A_G	A	G	44316888	0.2282	NA	NA	NA	0.983989	RP11-259G18.2	4083	intergenic	2.155	NA	5
17	24	rs17652520	17:44317103:C_T	T	C	44317103	0.2284	NA	NA	NA	0.986276	RP11-259G18.2	3868	intergenic	0.812	NA	5
17	24	rs17652520	17:44317210:A_C	C	A	44317210	0.2286	NA	NA	NA	0.98569	RP11-259G18.2	3761	intergenic	0.122	NA	5
17	24	rs17652520	rs2696668	A	G	44318184	0.2294	3.22849e-11	-0.013275	0.0020004	0.971592	RP11-259G18.2	2787	intergenic	2.263	NA	5
17	24	rs17652520	17:44318575:G_T	T	G	44318575	0.2298	NA	NA	NA	0.983023	RP11-259G18.2	2396	intergenic	2.031	NA	5
17	24	rs17652520	17:44318663:A_G	G	A	44318663	0.2293	NA	NA	NA	0.984783	RP11-259G18.2	2308	intergenic	1.419	NA	5
17	24	rs17652520	17:44318665:C_T	T	C	44318665	0.2123	NA	NA	NA	0.979479	RP11-259G18.2	2306	intergenic	1.318	NA	5
17	24	rs17652520	17:44318863:C_T	T	C	44318863	0.2371	NA	NA	NA	0.950149	RP11-259G18.2	2108	intergenic	1.477	NA	5
17	24	rs17652520	17:44319167:A_G	G	A	44319167	0.2286	NA	NA	NA	0.986548	RP11-259G18.2	1804	intergenic	1.57	7	7
17	24	rs17652520	rs2668632	C	T	44319366	0.2306	3.06902e-11	-0.013289	0.0020004	0.970875	RP11-259G18.2	1605	intergenic	1.751	5	7
17	24	rs17652520	rs2532382	T	C	44319369	0.2306	3.06902e-11	-0.013289	0.0020003	0.970875	RP11-259G18.2	1602	intergenic	0.72	NA	7
17	24	rs17652520	17:44321478:A_G	A	G	44321478	0.1377	NA	NA	NA	0.81742	RP11-259G18.2	0	ncRNA_exonic	2.443	5	5
17	24	rs17652520	17:44321527:C_T	C	T	44321527	0.2281	NA	NA	NA	0.986558	RP11-259G18.2	0	ncRNA_exonic	5.823	5	5
17	24	rs17652520	17:44322577:C_G	G	C	44322577	0.2048	NA	NA	NA	0.941563	RP11-259G18.2	166	downstream	5.919	5	5
17	24	rs17652520	17:44322922:A_G	A	G	44322922	0.2232	NA	NA	NA	0.921927	RP11-259G18.2	511	downstream	0.21	NA	5
17	24	rs17652520	17:44323425:C_T	C	T	44323425	0.2347	NA	NA	NA	0.977541	RP11-259G18.2	1014	intergenic	1.509	6	5
17	24	rs17652520	17:44324048:A_G	A	G	44324048	0.2186	NA	NA	NA	0.978934	RP11-259G18.2	1637	intergenic	1.44	6	5
17	24	rs17652520	17:44324185:A_G	A	G	44324185	0.2392	NA	NA	NA	0.964945	RP11-259G18.2	1774	intergenic	0.475	7	5
17	24	rs17652520	17:44324257:G_T	G	T	44324257	0.2376	NA	NA	NA	0.964084	RP11-259G18.2	1846	intergenic	0.74	NA	5
17	24	rs17652520	17:44324539:C_T	C	T	44324539	0.2364	NA	NA	NA	0.955091	RP11-259G18.2	2128	intergenic	5.733	6	5
17	24	rs17652520	17:44324572:A_G	A	G	44324572	0.2319	NA	NA	NA	0.983519	RP11-259G18.2	2161	intergenic	1.005	NA	5
17	24	rs17652520	17:44325593:T_TAA	TAA	T	44325593	0.2372	NA	NA	NA	0.948246	RP11-259G18.2	3182	intergenic	14.25	NA	5
17	24	rs17652520	17:44325635:C_G	G	C	44325635	0.2366	NA	NA	NA	0.962355	RP11-259G18.2	3224	intergenic	0.324	7	5
17	24	rs17652520	17:44325782:C_CCT	CCT	C	44325782	0.2152	NA	NA	NA	0.979881	RP11-259G18.2	3371	intergenic	5	NA	5
17	24	rs17652520	17:44326063:G_T	T	G	44326063	0.2151	NA	NA	NA	0.979882	RP11-259G18.2	3652	intergenic	1.173	6	5
17	24	rs17652520	17:44326105:C_G	G	C	44326105	0.2284	NA	NA	NA	0.986583	RP11-259G18.2	3694	intergenic	0.092	7	5
17	24	rs17652520	rs2463524	A	G	44326245	0.2152	8.43335e-11	-0.012981	0.0019992	0.979885	RP11-259G18.2	3834	intergenic	7.215	6	5
17	24	rs17652520	17:44326396:C_T	T	C	44326396	0.2152	NA	NA	NA	0.979885	RP11-259G18.2	3985	intergenic	0.119	NA	5
17	24	rs17652520	17:44326509:A_G	G	A	44326509	0.2152	NA	NA	NA	0.979885	RP11-259G18.2	4098	intergenic	0.769	NA	5
17	24	rs17652520	17:44326619:A_G	A	G	44326619	0.2397	NA	NA	NA	0.959378	RP11-259G18.2	4208	intergenic	0.992	NA	4
17	24	rs17652520	17:44326712:C_T	T	C	44326712	0.1905	NA	NA	NA	0.909622	RP11-259G18.2	4301	intergenic	3.139	NA	4
17	24	rs17652520	17:44326845:A_G	A	G	44326845	0.2286	NA	NA	NA	0.982806	RP11-259G18.2	4434	intergenic	0.071	NA	5
17	24	rs17652520	17:44326864:A_G	A	G	44326864	0.2291	NA	NA	NA	0.984533	RP11-259G18.2	4453	intergenic	0.213	NA	5
17	24	rs17652520	17:44327070:A_G	G	A	44327070	0.2335	NA	NA	NA	0.971284	RP11-259G18.2	4659	intergenic	11.36	NA	5
17	24	rs17652520	17:44327082:G_T	G	T	44327082	0.216	NA	NA	NA	0.979992	RP11-259G18.2	4671	intergenic	9.766	NA	5
17	24	rs17652520	17:44327370:A_C	C	A	44327370	0.2161	NA	NA	NA	0.980002	RP11-259G18.2	4959	intergenic	0.175	NA	4
17	24	rs17652520	17:44327438:C_G	C	G	44327438	0.2306	NA	NA	NA	0.98381	RP11-259G18.2	5027	intergenic	12.35	NA	4
17	24	rs17652520	17:44327482:A_G	G	A	44327482	0.2341	NA	NA	NA	0.979346	RP11-259G18.2	5071	intergenic	17.14	NA	4
17	24	rs17652520	17:44327642:A_AC	AC	A	44327642	0.2311	NA	NA	NA	0.979232	RP11-259G18.2	5231	intergenic	0.104	NA	5
17	24	rs17652520	17:44327712:C_T	C	T	44327712	0.2346	NA	NA	NA	0.975257	RP11-259G18.2	5301	intergenic	3.068	NA	5
17	24	rs17652520	17:44327958:C_G	C	G	44327958	0.2155	NA	NA	NA	0.97843	RP11-259G18.2	5547	intergenic	12.18	7	5
17	24	rs17652520	17:44328260:T_TCTTCCTCTTCCTCTC	TCTTCCTCTTCCTCTC	T	44328260	0.2165	NA	NA	NA	0.977249	RP11-259G18.2	5849	intergenic	0.499	NA	5
17	24	rs17652520	17:44328668:A_G	A	G	44328668	0.2155	NA	NA	NA	0.978162	RP11-259G18.2	6257	intergenic	2.516	NA	5
17	24	rs17652520	17:44328871:A_G	A	G	44328871	0.1286	NA	NA	NA	0.866332	RP11-259G18.2	6460	intergenic	3.456	5	5
17	24	rs17652520	17:44328919:C_T	T	C	44328919	0.125	NA	NA	NA	0.865276	RP11-259G18.2	6508	intergenic	1.702	5	5
17	24	rs17652520	17:44328921:G_T	T	G	44328921	0.125	NA	NA	NA	0.865276	RP11-259G18.2	6510	intergenic	2.674	5	5
17	24	rs17652520	17:44329636:C_T	T	C	44329636	0.2095	NA	NA	NA	0.903765	RP11-259G18.2	7225	intergenic	2.838	7	5
17	24	rs17652520	17:44330105:A_G	A	G	44330105	0.1588	NA	NA	NA	0.909801	RP11-259G18.3	6811	intergenic	1.797	6	5
17	24	rs17652520	17:44330106:C_T	T	C	44330106	0.1588	NA	NA	NA	0.909801	RP11-259G18.3	6810	intergenic	1.37	6	5
17	24	rs17652520	17:44330398:A_G	A	G	44330398	0.08729	NA	NA	NA	0.671965	RP11-259G18.3	6518	intergenic	3.978	7	5
17	24	rs17652520	17:44330410:A_G	G	A	44330410	0.08646	NA	NA	NA	0.667999	RP11-259G18.3	6506	intergenic	3.245	6	5
17	24	rs17652520	17:44330438:A_G	A	G	44330438	0.08646	NA	NA	NA	0.667999	RP11-259G18.3	6478	intergenic	3.821	7	5
17	24	rs17652520	rs2957316	T	C	44331214	0.2159	2.16272e-10	-0.012695	0.0019994	0.956753	RP11-259G18.3	5702	intergenic	0.4	NA	1
17	24	rs17652520	17:44331297:G_T	G	T	44331297	0.2221	NA	NA	NA	0.958613	RP11-259G18.3	5619	intergenic	0.816	NA	1
17	24	rs17652520	17:44331803:A_ATTTT	A	ATTTT	44331803	0.2282	NA	NA	NA	0.974823	RP11-259G18.3	5113	intergenic	NA	NA	5
17	24	rs17652520	17:44332200:G_GT	GT	G	44332200	0.2175	NA	NA	NA	0.979749	RP11-259G18.3	4716	intergenic	NA	NA	5
17	24	rs17652520	17:44332351:A_G	A	G	44332351	0.2292	NA	NA	NA	0.977173	RP11-259G18.3	4565	intergenic	5.865	NA	5
17	24	rs17652520	17:44332429:C_T	C	T	44332429	0.2278	NA	NA	NA	0.981923	RP11-259G18.3	4487	intergenic	5.373	NA	5
17	24	rs17652520	17:44332793:A_G	G	A	44332793	0.2468	NA	NA	NA	0.728819	RP11-259G18.3	4123	intergenic	0.103	7	5
17	24	rs17652520	17:44332970:A_G	A	G	44332970	0.215	NA	NA	NA	0.942215	RP11-259G18.3	3946	intergenic	3.433	NA	5
17	24	rs17652520	17:44333121:A_G	G	A	44333121	0.2136	NA	NA	NA	0.90771	RP11-259G18.3	3795	intergenic	1.243	6	5
17	24	rs17652520	17:44333293:A_G	A	G	44333293	0.2136	NA	NA	NA	0.90771	RP11-259G18.3	3623	intergenic	0.066	7	5
17	24	rs17652520	17:44333331:A_G	A	G	44333331	0.1977	NA	NA	NA	0.927884	RP11-259G18.3	3585	intergenic	1.849	6	5
17	24	rs17652520	17:44333412:A_G	G	A	44333412	0.2175	NA	NA	NA	0.949709	RP11-259G18.3	3504	intergenic	6.897	6	5
17	24	rs17652520	rs2532363	G	T	44333423	0.2208	4.38531e-11	-0.013185	0.0020005	0.969538	RP11-259G18.3	3493	intergenic	0.021	NA	5
17	24	rs17652520	17:44333532:C_G	C	G	44333532	0.2181	NA	NA	NA	0.949867	RP11-259G18.3	3384	intergenic	1.202	7	5
17	24	rs17652520	17:44333568:C_T	T	C	44333568	0.2181	NA	NA	NA	0.949864	RP11-259G18.3	3348	intergenic	1.72	7	5
17	24	rs17652520	17:44333889:C_T	T	C	44333889	0.2259	NA	NA	NA	0.972737	RP11-259G18.3	3027	intergenic	3.21	NA	5
17	24	rs17652520	17:44333890:A_G	G	A	44333890	0.2262	NA	NA	NA	0.969029	RP11-259G18.3	3026	intergenic	0.863	5	5
17	24	rs17652520	rs62073157	G	A	44334052	0.2272	3.98107e-11	-0.013213	0.0020005	0.981096	RP11-259G18.3	2864	intergenic	3.533	5	5
17	24	rs17652520	17:44334288:C_G	C	G	44334288	0.2265	NA	NA	NA	0.979025	RP11-259G18.3	2628	intergenic	3.083	NA	5
17	24	rs17652520	17:44334419:C_T	C	T	44334419	0.2252	NA	NA	NA	0.969371	RP11-259G18.3	2497	intergenic	6.969	NA	5
17	24	rs17652520	17:44334768:A_G	A	G	44334768	0.1969	NA	NA	NA	0.981597	RP11-259G18.3	2148	intergenic	2.043	6	5
17	24	rs17652520	17:44335274:A_G	G	A	44335274	0.1886	NA	NA	NA	0.971159	RP11-259G18.3	1642	intergenic	6.003	5	5
17	24	rs17652520	17:44335579:A_G	G	A	44335579	0.1841	NA	NA	NA	0.964346	RP11-259G18.3	1337	intergenic	1.331	5	5
17	24	rs17652520	17:44335635:A_G	G	A	44335635	0.205	NA	NA	NA	0.930047	RP11-259G18.3	1281	intergenic	1.932	7	5
17	24	rs17652520	17:44335752:C_T	T	C	44335752	0.1991	NA	NA	NA	0.966503	RP11-259G18.3	1164	intergenic	0.523	NA	5
17	24	rs17652520	17:44335806:A_C	A	C	44335806	0.1905	NA	NA	NA	0.971833	RP11-259G18.3	1110	intergenic	1.811	NA	5
17	24	rs17652520	17:44335818:A_G	A	G	44335818	0.1991	NA	NA	NA	0.966503	RP11-259G18.3	1098	intergenic	3.85	NA	5
17	24	rs17652520	17:44335865:A_G	A	G	44335865	0.1902	NA	NA	NA	0.971428	RP11-259G18.3	1051	intergenic	1.161	NA	5
17	24	rs17652520	17:44335895:C_CAT	CAT	C	44335895	0.1825	NA	NA	NA	0.925315	RP11-259G18.3	1021	intergenic	7.445	NA	5
17	24	rs17652520	17:44336237:C_T	C	T	44336237	0.2013	NA	NA	NA	0.963444	RP11-259G18.3	679	downstream	2.08	NA	5
17	24	rs17652520	17:44336594:A_G	A	G	44336594	0.1987	NA	NA	NA	0.965649	RP11-259G18.3	322	downstream	2.807	NA	5
17	24	rs17652520	17:44336619:A_AGGG	A	AGGG	44336619	0.1987	NA	NA	NA	0.965322	RP11-259G18.3	297	downstream	0.725	NA	1
17	24	rs17652520	17:44336651:C_T	T	C	44336651	0.3145	NA	NA	NA	0.612033	RP11-259G18.3	265	downstream	1.247	NA	1
17	24	rs17652520	17:44336976:C_T	T	C	44336976	0.1867	NA	NA	NA	0.882353	RP11-259G18.3	0	ncRNA_exonic	9.619	NA	1
17	24	rs17652520	17:44337429:C_G	G	C	44337429	0.2062	NA	NA	NA	0.936746	RP11-259G18.3	0	ncRNA_exonic	0.542	NA	1
17	24	rs17652520	17:44337903:C_G	C	G	44337903	0.1856	NA	NA	NA	0.928574	RP11-259G18.3	0	ncRNA_exonic	8.529	4	1
17	24	rs17652520	17:44337986:C_CTTTTTTT	CTTTTTTT	C	44337986	0.2069	NA	NA	NA	0.920212	RP11-259G18.3	13	upstream	7.02	NA	1
17	24	rs17652520	17:44338279:C_G	G	C	44338279	0.2164	NA	NA	NA	0.901864	RP11-259G18.3	306	upstream	5.006	7	1
17	24	rs17652520	17:44338280:A_T	T	A	44338280	0.1892	NA	NA	NA	0.920913	RP11-259G18.3	307	upstream	8.963	7	1
17	24	rs17652520	17:44338285:C_T	C	T	44338285	0.1897	NA	NA	NA	0.921188	RP11-259G18.3	312	upstream	7.896	7	1
17	24	rs17652520	17:44338404:A_G	G	A	44338404	0.1892	NA	NA	NA	0.92089	RP11-259G18.3	431	upstream	3.757	NA	5
17	24	rs17652520	17:44338422:A_G	G	A	44338422	0.1892	NA	NA	NA	0.92089	RP11-259G18.3	449	upstream	10.46	NA	5
17	24	rs17652520	17:44338433:A_T	T	A	44338433	0.1892	NA	NA	NA	0.92089	RP11-259G18.3	460	upstream	11.98	5	5
17	24	rs17652520	17:44338503:A_C	C	A	44338503	0.2373	NA	NA	NA	0.820872	RP11-259G18.3	530	upstream	5.046	NA	5
17	24	rs17652520	17:44338534:C_T	C	T	44338534	0.233	NA	NA	NA	0.825748	RP11-259G18.3	561	upstream	2.177	NA	5
17	24	rs17652520	17:44338536:C_T	T	C	44338536	0.2331	NA	NA	NA	0.825688	RP11-259G18.3	563	upstream	1.164	NA	5
17	24	rs17652520	17:44338594:A_G	G	A	44338594	0.2272	NA	NA	NA	0.834859	RP11-259G18.3	621	upstream	1.001	6	5
17	24	rs17652520	17:44338640:T_TATC	TATC	T	44338640	0.2013	NA	NA	NA	0.836983	RP11-259G18.3	667	upstream	13.28	NA	5
17	24	rs17652520	17:44338694:A_G	G	A	44338694	0.2365	NA	NA	NA	0.779743	RP11-259G18.3	721	upstream	8.085	NA	5
17	24	rs2732596	rs2732686	C	T	44338735	0.3148	4.39542e-11	-0.013184	0.0020004	0.776554	RP11-259G18.3	762	upstream	4.989	NA	5
17	24	rs17652520	17:44338782:A_AT	AT	A	44338782	0.2042	NA	NA	NA	0.729387	RP11-259G18.3	809	upstream	NA	NA	5
17	24	rs17652520	17:44338966:A_C	A	C	44338966	0.2644	NA	NA	NA	0.637525	RP11-259G18.3	993	upstream	0.182	7	5
17	24	rs17652520	17:44338967:C_T	T	C	44338967	0.2644	NA	NA	NA	0.637525	RP11-259G18.3	994	upstream	0.705	7	5
17	24	rs17652520	17:44339003:G_T	G	T	44339003	0.2652	NA	NA	NA	0.638456	RP11-259G18.3	1030	intergenic	0.384	NA	5
17	24	rs17652520	17:44339109:A_AAAAAAAG	AAAAAAAG	A	44339109	0.2405	NA	NA	NA	0.793981	RP11-259G18.3	1136	intergenic	0.111	NA	5
17	24	rs17652520	17:44339153:A_G	A	G	44339153	0.2086	NA	NA	NA	0.667098	RP11-259G18.3	1180	intergenic	1.053	NA	5
17	24	rs17652520	17:44339174:C_T	C	T	44339174	0.2083	NA	NA	NA	0.666385	RP11-259G18.3	1201	intergenic	1.588	NA	5
17	24	rs17652520	17:44339354:C_T	T	C	44339354	0.2081	NA	NA	NA	0.666051	RP11-259G18.3	1381	intergenic	0.036	5	5
17	24	rs17652520	17:44339375:A_G	A	G	44339375	0.2082	NA	NA	NA	0.666005	RP11-259G18.3	1402	intergenic	1.188	5	5
17	24	rs17652520	17:44339408:C_T	C	T	44339408	0.2689	NA	NA	NA	0.720482	RP11-259G18.3	1435	intergenic	2.3	NA	5
17	24	rs17652520	17:44339473:A_G	A	G	44339473	0.2685	NA	NA	NA	0.695279	RP11-259G18.3	1500	intergenic	0.987	NA	5
17	24	rs17652520	17:44339513:A_C	A	C	44339513	0.2077	NA	NA	NA	0.65224	RP11-259G18.3	1540	intergenic	0.646	7	5
17	24	rs17652520	17:44339607:C_T	C	T	44339607	0.2104	NA	NA	NA	0.710976	RP11-259G18.3	1634	intergenic	1.349	NA	5
17	24	rs17652520	17:44339608:A_G	A	G	44339608	0.2077	NA	NA	NA	0.652342	RP11-259G18.3	1635	intergenic	1.337	NA	5
17	24	rs17652520	17:44339651:C_T	T	C	44339651	0.2074	NA	NA	NA	0.651967	RP11-259G18.3	1678	intergenic	1.062	6	5
17	24	rs17652520	17:44339665:C_G	C	G	44339665	0.2075	NA	NA	NA	0.652067	RP11-259G18.3	1692	intergenic	1.23	7	5
17	24	rs17652520	17:44339675:C_T	T	C	44339675	0.2075	NA	NA	NA	0.652067	RP11-259G18.3	1702	intergenic	0.86	NA	5
17	24	rs17652520	17:44339712:G_T	T	G	44339712	0.2076	NA	NA	NA	0.651796	RP11-259G18.3	1739	intergenic	0.351	NA	5
17	24	rs17652520	17:44339744:T_TC	TC	T	44339744	0.1649	NA	NA	NA	0.685868	RP11-259G18.3	1771	intergenic	NA	NA	5
17	24	rs17652520	17:44339747:T_TC	TC	T	44339747	0.1649	NA	NA	NA	0.685868	RP11-259G18.3	1774	intergenic	NA	NA	5
17	24	rs17652520	17:44339966:A_T	T	A	44339966	0.2113	NA	NA	NA	0.638011	RP11-259G18.3	1993	intergenic	1.452	NA	5
17	24	rs17652520	17:44340021:C_T	C	T	44340021	0.2077	NA	NA	NA	0.651718	RP11-259G18.3	2048	intergenic	4.125	NA	5
17	24	rs17652520	17:44340151:C_T	T	C	44340151	0.2574	NA	NA	NA	0.647419	RP11-259G18.3	2178	intergenic	2.774	NA	5
17	24	rs17652520	17:44340153:G_GAA	GAA	G	44340153	0.2333	NA	NA	NA	0.713784	RP11-259G18.3	2180	intergenic	0.546	NA	5
17	24	rs17652520	rs2532348	A	G	44340253	0.2636	3.89942e-11	-0.01322	0.0020005	0.715316	RP11-259G18.3	2280	intergenic	4.341	NA	5
17	24	rs17652520	17:44340328:A_C	A	C	44340328	0.2575	NA	NA	NA	0.64903	RP11-259G18.3	2355	intergenic	2.425	NA	5
17	24	rs17652520	17:44340506:C_G	C	G	44340506	0.2559	NA	NA	NA	0.656647	RP11-259G18.3	2533	intergenic	3.685	NA	5
17	24	rs17652520	17:44340525:A_C	A	C	44340525	0.2551	NA	NA	NA	0.658332	RP11-259G18.3	2552	intergenic	2.495	NA	5
17	24	rs17652520	17:44340942:C_T	T	C	44340942	0.2571	NA	NA	NA	0.646986	RP11-259G18.3	2969	intergenic	0.211	NA	5
17	24	rs17652520	17:44341609:C_T	T	C	44341609	0.2079	NA	NA	NA	0.650226	RP11-259G18.1	2793	intergenic	0.357	NA	2
17	24	rs17652520	17:44341627:G_T	G	T	44341627	0.2079	NA	NA	NA	0.650226	RP11-259G18.1	2775	intergenic	0.766	NA	2
17	24	rs17652520	17:44341868:C_CA	CA	C	44341868	0.2348	NA	NA	NA	0.709219	RP11-259G18.1	2534	intergenic	NA	NA	2
17	24	rs62056789	17:44341869:A_AA	AA	A	44341869	0.3726	NA	NA	NA	0.711668	RP11-259G18.1	2533	intergenic	NA	NA	2
17	24	rs17652520	17:44341870:A_C	A	C	44341870	0.2109	NA	NA	NA	0.625295	RP11-259G18.1	2532	intergenic	2.534	NA	2
17	24	rs974295	17:44342327:G_T	T	G	44342327	0.2586	NA	NA	NA	0.626788	RP11-259G18.1	2075	intergenic	8.196	NA	2
17	24	rs17652520	17:44342404:A_C	A	C	44342404	0.2075	NA	NA	NA	0.64181	RP11-259G18.1	1998	intergenic	1.009	NA	2
17	24	rs17652520	17:44342461:A_AGCTT	A	AGCTT	44342461	0.2073	NA	NA	NA	0.642257	RP11-259G18.1	1941	intergenic	0.32	NA	2
17	24	rs17652520	17:44342513:C_T	T	C	44342513	0.2063	NA	NA	NA	0.633457	RP11-259G18.1	1889	intergenic	0.48	4	2
17	24	rs17652520	17:44342563:A_G	A	G	44342563	0.2063	NA	NA	NA	0.633457	RP11-259G18.1	1839	intergenic	0.905	NA	2
17	24	rs974295	17:44342738:C_CCTT	C	CCTT	44342738	0.2501	NA	NA	NA	0.638369	RP11-259G18.1	1664	intergenic	NA	NA	2
17	24	rs17652520	17:44342994:C_T	C	T	44342994	0.2599	NA	NA	NA	0.63586	RP11-259G18.1	1408	intergenic	2.261	7	5
17	24	rs17652520	17:44343084:G_T	T	G	44343084	0.2082	NA	NA	NA	0.627253	RP11-259G18.1	1318	intergenic	3.65	NA	5
17	24	rs17652520	17:44343121:A_G	A	G	44343121	0.232	NA	NA	NA	0.694333	RP11-259G18.1	1281	intergenic	2.597	NA	5
17	24	rs974295	17:44343125:C_T	C	T	44343125	0.2611	NA	NA	NA	0.664963	RP11-259G18.1	1277	intergenic	2.933	NA	5
17	24	rs974295	17:44343282:A_G	G	A	44343282	0.2637	NA	NA	NA	0.667669	RP11-259G18.1	1120	intergenic	3.892	NA	1
17	24	rs974295	17:44343291:C_G	C	G	44343291	0.2637	NA	NA	NA	0.667669	RP11-259G18.1	1111	intergenic	1.51	NA	1
17	24	rs974295	17:44343304:A_T	T	A	44343304	0.2637	NA	NA	NA	0.667651	RP11-259G18.1	1098	intergenic	6.107	NA	1
17	24	rs974295	17:44343371:A_G	G	A	44343371	0.2607	NA	NA	NA	0.677065	RP11-259G18.1	1031	intergenic	3.922	NA	1
17	24	rs17652520	17:44343392:A_G	G	A	44343392	0.2086	NA	NA	NA	0.626151	RP11-259G18.1	1010	intergenic	1.944	NA	1
17	24	rs974295	17:44343719:C_T	C	T	44343719	0.2633	NA	NA	NA	0.676142	RP11-259G18.1	683	upstream	7.731	NA	1
17	24	rs974295	17:44343930:A_G	A	G	44343930	0.2738	NA	NA	NA	0.692099	RP11-259G18.1	472	upstream	5.591	NA	1
17	24	rs974295	17:44344097:C_G	G	C	44344097	0.2655	NA	NA	NA	0.681771	RP11-259G18.1	305	upstream	11.52	4	1
17	24	rs974295	17:44344178:G_T	T	G	44344178	0.2679	NA	NA	NA	0.679585	RP11-259G18.1	224	upstream	7.723	NA	1
17	24	rs17652520	17:44344219:C_T	C	T	44344219	0.1985	NA	NA	NA	0.770837	RP11-259G18.1	183	upstream	9.516	NA	1
17	24	rs17652520	17:44344222:C_G	C	G	44344222	0.1985	NA	NA	NA	0.770837	RP11-259G18.1	180	upstream	7.4	NA	1
17	24	rs974295	17:44344300:G_T	G	T	44344300	0.2709	NA	NA	NA	0.676759	RP11-259G18.1	102	upstream	3.025	NA	1
17	24	rs974295	17:44344376:A_G	G	A	44344376	0.2694	NA	NA	NA	0.686331	RP11-259G18.1	26	upstream	5.682	4	1
17	24	rs974295	17:44344409:A_C	A	C	44344409	0.2689	NA	NA	NA	0.679606	RP11-259G18.1	0	ncRNA_exonic	3.963	4	1
17	24	rs974295	17:44344456:C_T	T	C	44344456	0.2693	NA	NA	NA	0.686995	RP11-259G18.1	0	ncRNA_exonic	6.834	NA	1
17	24	rs17652520	17:44344541:A_C	C	A	44344541	0.1993	NA	NA	NA	0.622606	RP11-259G18.1	0	ncRNA_exonic	10.96	2b	1
17	24	rs17652520	17:44344552:C_T	C	T	44344552	0.1901	NA	NA	NA	0.692839	RP11-259G18.1	0	ncRNA_exonic	9.934	4	1
17	24	rs17652520	17:44344595:G_T	G	T	44344595	0.1993	NA	NA	NA	0.622552	RP11-259G18.1	0	ncRNA_exonic	8.371	4	1
17	24	rs17652520	17:44344596:A_C	C	A	44344596	0.1993	NA	NA	NA	0.622606	RP11-259G18.1	0	ncRNA_exonic	9.939	4	1
17	24	rs17652520	17:44344737:G_GGCTGGTGACCCT	GGCTGGTGACCCT	G	44344737	0.1993	NA	NA	NA	0.62266	RP11-259G18.1	0	ncRNA_exonic	10.92	NA	1
17	24	rs974295	17:44344810:G_T	T	G	44344810	0.2609	NA	NA	NA	0.694393	RP11-259G18.1	0	ncRNA_exonic	9.905	4	1
17	24	rs17652520	17:44344822:A_G	G	A	44344822	0.1997	NA	NA	NA	0.613379	RP11-259G18.1	0	ncRNA_exonic	6.21	4	1
17	24	rs17652520	17:44344858:A_G	A	G	44344858	0.1997	NA	NA	NA	0.613379	RP11-259G18.1	0	ncRNA_exonic	9.435	4	1
17	24	rs17652520	17:44344926:A_G	A	G	44344926	0.1997	NA	NA	NA	0.613379	RP11-259G18.1	0	ncRNA_intronic	6.406	4	1
17	24	rs17652520	17:44344970:C_T	T	C	44344970	0.1997	NA	NA	NA	0.613379	RP11-259G18.1	0	ncRNA_intronic	4.481	4	1
17	24	rs974295	17:44344988:C_G	C	G	44344988	0.3048	NA	NA	NA	0.773851	RP11-259G18.1	0	ncRNA_intronic	7.264	4	1
17	24	rs974295	17:44345047:A_ACT	A	ACT	44345047	0.2589	NA	NA	NA	0.778205	RP11-259G18.1	0	ncRNA_intronic	2.495	NA	1
17	24	rs17652520	rs2732651	C	T	44345063	0.1891	1.44611e-10	-0.012804	0.0019972	0.684809	RP11-259G18.1	0	ncRNA_intronic	6.808	1f	1
17	24	rs17652520	17:44345090:A_C	C	A	44345090	0.2	NA	NA	NA	0.617983	RP11-259G18.1	0	ncRNA_intronic	8.159	1b	1
17	24	rs17652520	17:44345114:C_T	C	T	44345114	0.2	NA	NA	NA	0.617983	RP11-259G18.1	0	ncRNA_intronic	5.856	2b	1
17	24	rs974295	17:44345653:A_G	A	G	44345653	0.2766	NA	NA	NA	0.765608	RP11-259G18.1	0	ncRNA_intronic	1.262	NA	1
17	24	rs974295	17:44345668:A_G	A	G	44345668	0.2236	NA	NA	NA	0.678787	RP11-259G18.1	0	ncRNA_intronic	1.983	NA	1
17	24	rs974295	17:44346039:A_G	A	G	44346039	0.2171	NA	NA	NA	0.661937	RP11-259G18.1	0	ncRNA_exonic	8.897	NA	1
17	24	rs974295	17:44346393:C_G	C	G	44346393	0.2279	NA	NA	NA	0.686405	RP11-259G18.1	332	downstream	11.87	1f	5
17	24	rs17652520	17:44346405:C_T	C	T	44346405	0.1824	NA	NA	NA	0.686951	RP11-259G18.1	344	downstream	5.028	5	5
17	24	rs17652520	17:44346407:C_G	G	C	44346407	0.1824	NA	NA	NA	0.686951	RP11-259G18.1	346	downstream	0.07	5	5
17	24	rs17652520	17:44346589:A_G	G	A	44346589	0.1999	NA	NA	NA	0.618366	RP11-259G18.1	528	downstream	0.463	6	5
17	24	rs17652520	17:44346610:A_G	A	G	44346610	0.1999	NA	NA	NA	0.618366	RP11-259G18.1	549	downstream	2.991	NA	5
17	24	rs17652520	17:44346666:A_G	G	A	44346666	0.1999	NA	NA	NA	0.618569	RP11-259G18.1	605	downstream	0.724	NA	5
17	24	rs17652520	17:44346674:C_T	T	C	44346674	0.2012	NA	NA	NA	0.68105	RP11-259G18.1	613	downstream	2.45	NA	5
17	24	rs17652520	17:44346690:C_G	C	G	44346690	0.1999	NA	NA	NA	0.618366	RP11-259G18.1	629	downstream	0.039	NA	5
17	24	rs17652520	17:44346751:G_T	T	G	44346751	0.1999	NA	NA	NA	0.618366	RP11-259G18.1	690	downstream	2.972	NA	5
17	24	rs17652520	17:44346829:C_T	C	T	44346829	0.2	NA	NA	NA	0.618476	RP11-259G18.1	768	downstream	0.6	7	5
17	24	rs17652520	17:44346962:C_T	C	T	44346962	0.2	NA	NA	NA	0.618424	RP11-259G18.1	901	downstream	0.764	1f	5
17	24	rs17652520	17:44347097:A_G	A	G	44347097	0.2	NA	NA	NA	0.618441	RP11-259G18.1	1036	intergenic	3.636	NA	5
17	24	rs17652520	17:44347109:A_G	A	G	44347109	0.2	NA	NA	NA	0.618441	RP11-259G18.1	1048	intergenic	7.178	NA	5
17	24	rs974295	17:44347165:C_T	T	C	44347165	0.2439	NA	NA	NA	0.715791	RP11-259G18.1	1104	intergenic	7.015	NA	5
17	24	rs974295	rs2696557	C	A	44347218	0.2706	4.0738e-11	-0.013202	0.0019998	0.757443	RP11-259G18.1	1157	intergenic	9.995	NA	5
17	24	rs17652520	17:44347557:A_G	G	A	44347557	0.2	NA	NA	NA	0.618476	RP11-259G18.1	1496	intergenic	3.063	NA	5
17	24	rs17652520	17:44347561:C_T	T	C	44347561	0.2	NA	NA	NA	0.618476	RP11-259G18.1	1500	intergenic	0.602	NA	5
17	24	rs974295	17:44347638:C_T	C	T	44347638	0.2761	NA	NA	NA	0.760202	RP11-259G18.1	1577	intergenic	3.98	NA	5
17	24	rs17652520	rs2532332	A	T	44347727	0.1999	1.48765e-10	-0.012795	0.0019971	0.618736	RP11-259G18.1	1666	intergenic	1.027	NA	5
17	24	rs17652520	17:44348013:A_G	A	G	44348013	0.1999	NA	NA	NA	0.618736	RP11-259G18.1	1952	intergenic	0.299	NA	5
17	24	rs974295	17:44348221:A_G	A	G	44348221	0.2694	NA	NA	NA	0.763387	RP11-259G18.1	2160	intergenic	1.71	NA	5
17	24	rs974295	17:44348265:C_G	G	C	44348265	0.2661	NA	NA	NA	0.757276	RP11-259G18.1	2204	intergenic	0.358	6	5
17	24	rs17652520	rs2950694	A	G	44348298	0.201	1.5417e-10	-0.012784	0.0019971	0.615949	RP11-259G18.1	2237	intergenic	7.719	NA	5
17	24	rs17652520	17:44348356:A_T	T	A	44348356	0.1999	NA	NA	NA	0.618754	RP11-259G18.1	2295	intergenic	8.005	6	5
17	24	rs17652520	17:44348387:A_G	A	G	44348387	0.1999	NA	NA	NA	0.618754	RP11-259G18.1	2326	intergenic	0.143	NA	5
17	24	rs17652520	17:44348535:T_TTTCTTTTCTTTTC	T	TTTCTTTTCTTTTC	44348535	0.2003	NA	NA	NA	0.677536	RP11-259G18.1	2474	intergenic	0.104	NA	5
17	24	rs17652520	17:44348548:T_TC	T	TC	44348548	0.2003	NA	NA	NA	0.677536	RP11-259G18.1	2487	intergenic	0.497	NA	5
17	24	rs974295	17:44348593:A_G	A	G	44348593	0.2717	NA	NA	NA	0.760637	RP11-259G18.1	2532	intergenic	0.054	NA	5
17	24	rs17652520	17:44348616:C_T	C	T	44348616	0.1999	NA	NA	NA	0.618754	RP11-259G18.1	2555	intergenic	0.071	7	5
17	24	rs17652520	17:44348634:C_T	T	C	44348634	0.1887	NA	NA	NA	0.684615	RP11-259G18.1	2573	intergenic	1.621	6	5
17	24	rs17652520	17:44348753:C_T	T	C	44348753	0.1889	NA	NA	NA	0.684349	RP11-259G18.1	2692	intergenic	0.3	NA	5
17	24	rs17652520	17:44348768:A_G	A	G	44348768	0.1999	NA	NA	NA	0.618754	RP11-259G18.1	2707	intergenic	1.726	NA	5
17	24	rs17652520	17:44348825:C_G	C	G	44348825	0.1999	NA	NA	NA	0.618754	RP11-259G18.1	2764	intergenic	1.428	7	5
17	24	rs17652520	17:44348848:A_G	G	A	44348848	0.1999	NA	NA	NA	0.618754	RP11-259G18.1	2787	intergenic	0.986	7	5
17	24	rs974295	17:44348932:G_T	T	G	44348932	0.2696	NA	NA	NA	0.763191	RP11-259G18.1	2871	intergenic	4.575	NA	5
17	24	rs17652520	17:44348963:T_TAG	TAG	T	44348963	0.1999	NA	NA	NA	0.618754	RP11-259G18.1	2902	intergenic	5.626	NA	5
17	24	rs17652520	17:44348987:A_G	G	A	44348987	0.1999	NA	NA	NA	0.618754	RP11-259G18.1	2926	intergenic	4.05	7	5
17	24	rs17652520	rs75257416	C	A	44349079	0.1999	1.44844e-10	-0.012804	0.0019971	0.618754	RP11-259G18.1	3018	intergenic	12.22	7	5
17	24	rs17652520	17:44349080:C_G	C	G	44349080	0.1999	NA	NA	NA	0.618754	RP11-259G18.1	3019	intergenic	11.74	7	5
17	24	rs17652520	17:44349136:C_CT	CT	C	44349136	0.1888	NA	NA	NA	0.684682	ARL17B	3013	intergenic	NA	NA	5
17	24	rs17652520	17:44349150:C_CAG	CAG	C	44349150	0.1999	NA	NA	NA	0.618754	ARL17B	2999	intergenic	5.169	NA	5
17	24	rs17652520	17:44349167:A_G	G	A	44349167	0.1884	NA	NA	NA	0.684086	ARL17B	2982	intergenic	0.046	7	5
17	24	rs17652520	17:44349169:C_T	T	C	44349169	0.1884	NA	NA	NA	0.684086	ARL17B	2980	intergenic	0.902	7	5
17	24	rs974295	17:44349234:C_T	C	T	44349234	0.2615	NA	NA	NA	0.735886	ARL17B	2915	intergenic	3.028	NA	5
17	24	rs17652520	17:44349283:C_T	T	C	44349283	0.1999	NA	NA	NA	0.618754	ARL17B	2866	intergenic	0.044	NA	5
17	24	rs974295	17:44349290:C_G	C	G	44349290	0.2616	NA	NA	NA	0.735919	ARL17B	2859	intergenic	1.904	6	5
17	24	rs17652520	17:44349347:C_G	C	G	44349347	0.1999	NA	NA	NA	0.618754	ARL17B	2802	intergenic	4.584	7	5
17	24	rs974295	17:44349372:A_C	C	A	44349372	0.2611	NA	NA	NA	0.735958	ARL17B	2777	intergenic	4.205	NA	5
17	24	rs17652520	17:44349380:C_G	C	G	44349380	0.1999	NA	NA	NA	0.618754	ARL17B	2769	intergenic	0.124	NA	5
17	24	rs17652520	17:44349736:C_T	C	T	44349736	0.1999	NA	NA	NA	0.618754	ARL17B	2413	intergenic	8.975	7	5
17	24	rs17652520	17:44349744:A_G	A	G	44349744	0.1999	NA	NA	NA	0.618754	ARL17B	2405	intergenic	7.694	NA	5
17	24	rs17652520	17:44349761:A_AT	A	AT	44349761	0.1999	NA	NA	NA	0.618754	ARL17B	2388	intergenic	2.965	NA	5
17	24	rs974295	17:44349867:A_G	G	A	44349867	0.2742	NA	NA	NA	0.761636	ARL17B	2282	intergenic	0.483	NA	5
17	24	rs17652520	17:44349899:A_G	G	A	44349899	0.1999	NA	NA	NA	0.618754	ARL17B	2250	intergenic	2.794	NA	5
17	24	rs974295	rs2532329	G	A	44350090	0.2806	5.54626e-11	-0.013111	0.0019999	0.759864	ARL17B	2059	intergenic	2.134	NA	5
17	24	rs17652520	17:44350125:C_T	C	T	44350125	0.1999	NA	NA	NA	0.618754	ARL17B	2024	intergenic	9.24	7	5
17	24	rs17652520	17:44350203:A_G	A	G	44350203	0.1999	NA	NA	NA	0.618754	ARL17B	1946	intergenic	6.707	NA	5
17	24	rs17652520	17:44350217:A_G	A	G	44350217	0.1999	NA	NA	NA	0.618682	ARL17B	1932	intergenic	8.263	NA	5
17	24	rs974295	rs2732711	A	G	44350293	0.2623	8.03526e-11	-0.01299	0.0019984	0.735887	ARL17B	1856	intergenic	6.164	NA	5
17	24	rs17652520	17:44350296:A_ACC	ACC	A	44350296	0.1878	NA	NA	NA	0.683098	ARL17B	1853	intergenic	7.582	NA	5
17	24	rs17652520	17:44350310:A_G	G	A	44350310	0.1999	NA	NA	NA	0.618754	ARL17B	1839	intergenic	3.203	7	5
17	24	rs974295	17:44350395:C_G	G	C	44350395	0.2637	NA	NA	NA	0.738257	ARL17B	1754	intergenic	4.847	7	5
17	24	rs17652520	17:44350460:A_G	A	G	44350460	0.1999	NA	NA	NA	0.618494	ARL17B	1689	intergenic	2.078	NA	5
17	24	rs17652520	17:44350511:A_G	A	G	44350511	0.1999	NA	NA	NA	0.618754	ARL17B	1638	intergenic	5.888	6	5
17	24	rs17652520	17:44350527:A_T	T	A	44350527	0.1999	NA	NA	NA	0.618754	ARL17B	1622	intergenic	9.725	6	5
17	24	rs17652520	17:44350662:C_G	G	C	44350662	0.1999	NA	NA	NA	0.618754	ARL17B	1487	intergenic	0.241	NA	5
17	24	rs974295	17:44350919:A_C	A	C	44350919	0.2713	NA	NA	NA	0.762704	ARL17B	1230	intergenic	0.481	NA	5
17	24	rs17652520	17:44351007:C_T	T	C	44351007	0.1999	NA	NA	NA	0.618754	ARL17B	1142	intergenic	3.558	NA	5
17	24	rs974295	17:44351087:C_T	T	C	44351087	0.2675	NA	NA	NA	0.749425	ARL17B	1062	intergenic	0.037	NA	5
17	24	rs17652520	17:44351249:A_C	C	A	44351249	0.1999	NA	NA	NA	0.618754	ARL17B	900	downstream	0.592	NA	5
17	24	rs974295	rs2668617	A	G	44351285	0.2709	5.67545e-11	-0.013103	0.0019998	0.761098	ARL17B	864	downstream	0.41	NA	5
17	24	rs974295	rs2696544	G	A	44351298	0.2632	8.41395e-11	-0.012981	0.0019992	0.744854	ARL17B	851	downstream	4.993	NA	5
17	24	rs974295	17:44351452:C_T	T	C	44351452	0.2036	NA	NA	NA	0.615415	ARL17B	697	downstream	0.054	NA	5
17	24	rs974295	17:44351578:C_T	T	C	44351578	0.2035	NA	NA	NA	0.61592	ARL17B	571	downstream	7.999	NA	5
17	24	rs974295	17:44351600:C_T	C	T	44351600	0.2684	NA	NA	NA	0.803784	ARL17B	549	downstream	10.24	NA	5
17	24	rs974295	rs2732706	C	T	44351686	0.2763	4.08319e-11	-0.013202	0.002	0.80786	ARL17B	463	downstream	6.284	NA	5
17	24	rs974295	17:44351731:G_T	T	G	44351731	0.2035	NA	NA	NA	0.61592	ARL17B	418	downstream	8.443	NA	5
17	24	rs974295	17:44351739:A_G	G	A	44351739	0.2035	NA	NA	NA	0.61592	ARL17B	410	downstream	8.071	NA	5
17	24	rs62056789	rs2696541	G	A	44351743	0.3727	7.55092e-11	-0.013014	0.0019992	0.761723	ARL17B	406	downstream	7.568	NA	5
17	24	rs974295	17:44351858:G_T	T	G	44351858	0.2038	NA	NA	NA	0.62285	ARL17B	291	downstream	10.95	NA	5
17	24	rs974295	rs2732705	T	G	44351929	0.2789	5.90201e-11	-0.013092	0.0019999	0.830791	ARL17B	220	downstream	4.926	NA	5
17	24	rs974295	rs2668622	G	T	44352131	0.2905	5.72796e-11	-0.013101	0.0019999	0.833442	ARL17B	18	downstream	3.296	6	5
17	24	rs17652520	17:44352149:C_CTTTT	CTTTT	C	44352149	0.2072	NA	NA	NA	0.783503	ARL17B	0	UTR3	NA	NA	5
17	24	rs974295	17:44352361:C_T	C	T	44352361	0.2797	NA	NA	NA	0.829137	ARL17B	0	UTR3	1.466	NA	5
17	24	rs974295	17:44352432:A_AT	AT	A	44352432	0.2654	NA	NA	NA	0.813423	ARL17B	0	UTR3	6.528	NA	5
17	24	rs974295	17:44352621:A_G	A	G	44352621	0.2785	NA	NA	NA	0.827636	ARL17B	0	UTR3	8.298	NA	5
17	24	rs974295	17:44352633:G_GT	GT	G	44352633	0.2776	NA	NA	NA	0.828328	ARL17B	0	UTR3	7.201	NA	5
17	24	rs974295	17:44352639:A_G	G	A	44352639	0.2783	NA	NA	NA	0.831873	ARL17B	0	UTR3	8.122	NA	5
17	24	rs974295	17:44352970:A_C	C	A	44352970	0.2035	NA	NA	NA	0.620501	ARL17B	0	intronic	8.278	NA	5
17	24	rs974295	17:44353114:C_T	T	C	44353114	0.2036	NA	NA	NA	0.620895	ARL17B	0	intronic	3.281	NA	5
17	24	rs974295	17:44353175:C_T	T	C	44353175	0.2036	NA	NA	NA	0.620895	ARL17B	0	intronic	3.002	1f	5
17	24	rs974295	17:44353206:C_T	T	C	44353206	0.2036	NA	NA	NA	0.620895	ARL17B	0	intronic	7.217	5	5
17	24	rs17652520	17:44353260:A_AT	AT	A	44353260	0.2064	NA	NA	NA	0.788123	ARL17B	0	intronic	NA	NA	5
17	24	rs17652520	17:44353262:C_T	T	C	44353262	0.2064	NA	NA	NA	0.788123	ARL17B	0	intronic	7.315	NA	5
17	24	rs974295	17:44353318:A_G	G	A	44353318	0.2038	NA	NA	NA	0.619851	ARL17B	0	intronic	0.932	NA	5
17	24	rs974295	17:44353320:A_G	G	A	44353320	0.2035	NA	NA	NA	0.620299	ARL17B	0	intronic	0.098	NA	5
17	24	rs974295	17:44353343:A_G	G	A	44353343	0.2035	NA	NA	NA	0.620299	ARL17B	0	intronic	0.245	NA	5
17	24	rs974295	17:44353344:A_C	C	A	44353344	0.2035	NA	NA	NA	0.620299	ARL17B	0	intronic	3.304	NA	5
17	24	rs974295	17:44353414:A_G	A	G	44353414	0.2788	NA	NA	NA	0.827417	ARL17B	0	intronic	1.326	6	5
17	24	rs974295	17:44353505:C_T	C	T	44353505	0.2035	NA	NA	NA	0.620299	ARL17B	0	intronic	2.812	NA	5
17	24	rs974295	17:44353693:C_T	T	C	44353693	0.2732	NA	NA	NA	0.822825	ARL17B	0	intronic	7.081	1f	5
17	24	rs974295	17:44353728:G_T	T	G	44353728	0.2784	NA	NA	NA	0.824256	ARL17B	0	intronic	2.286	NA	5
17	24	rs974295	rs2668628	G	A	44353885	0.2697	5.236e-11	-0.013127	0.0019998	0.629021	ARL17B	0	intronic	8.692	NA	5
17	24	rs17652520	17:44354231:A_G	A	G	44354231	0.2368	NA	NA	NA	0.746318	ARL17B	0	intronic	0.182	NA	5
17	24	rs17652520	17:44354530:A_T	T	A	44354530	0.1956	NA	NA	NA	0.797284	ARL17B	0	intronic	0.601	NA	5
17	24	rs17652520	rs2261201	C	G	44354549	0.239	6.28058e-11	-0.013073	0.0019998	0.747705	ARL17B	0	intronic	1.463	NA	5
17	24	rs17652520	17:44354569:T_TA	TA	T	44354569	0.119	NA	NA	NA	0.653212	ARL17B	0	intronic	10.18	NA	5
17	24	rs17652520	17:44354587:A_G	A	G	44354587	0.1956	NA	NA	NA	0.797284	ARL17B	0	intronic	2.219	NA	5
17	24	rs17652520	17:44355130:A_G	A	G	44355130	0.2041	NA	NA	NA	0.781793	ARL17B	0	intronic	2.053	NA	5
17	24	rs17652520	17:44355138:A_G	G	A	44355138	0.189	NA	NA	NA	0.784451	ARL17B	0	intronic	0.006	NA	5
17	24	rs17652520	17:44355162:A_G	A	G	44355162	0.2226	NA	NA	NA	0.741116	ARL17B	0	intronic	0.539	NA	5
17	24	rs17652520	17:44355173:C_T	T	C	44355173	0.1743	NA	NA	NA	0.805999	ARL17B	0	intronic	1.252	7	5
17	24	rs17652520	17:44355284:A_G	G	A	44355284	0.195	NA	NA	NA	0.793284	ARL17B	0	intronic	1.483	5	5
17	24	rs17652520	17:44355303:C_T	T	C	44355303	0.227	NA	NA	NA	0.759466	ARL17B	0	intronic	1.238	5	5
17	24	rs17652520	17:44355304:G_T	G	T	44355304	0.2095	NA	NA	NA	0.713936	ARL17B	0	intronic	0.057	5	5
17	24	rs17652520	17:44355315:A_AT	AT	A	44355315	0.227	NA	NA	NA	0.759466	ARL17B	0	intronic	1.41	NA	5
17	24	rs17652520	17:44355343:C_T	T	C	44355343	0.2271	NA	NA	NA	0.759419	ARL17B	0	intronic	1.334	NA	5
17	24	rs17652520	17:44355376:A_G	G	A	44355376	0.1951	NA	NA	NA	0.793561	ARL17B	0	intronic	1.522	NA	5
17	24	rs17652520	17:44355516:C_T	T	C	44355516	0.1937	NA	NA	NA	0.792034	ARL17B	0	intronic	1.576	NA	5
17	24	rs17652520	17:44355532:A_G	G	A	44355532	0.1937	NA	NA	NA	0.792024	ARL17B	0	intronic	1.224	NA	5
17	24	rs17652520	rs2696532	A	G	44355602	0.2203	7.53356e-11	-0.013018	0.0019998	0.752178	ARL17B	0	intronic	0.37	NA	5
17	24	rs17652520	17:44355726:A_T	T	A	44355726	0.2257	NA	NA	NA	0.776995	ARL17B	0	intronic	0.274	7	5
17	24	rs17652520	17:44355750:C_T	C	T	44355750	0.2068	NA	NA	NA	0.775633	ARL17B	0	intronic	2.739	6	5
17	24	rs17652520	17:44356098:A_C	A	C	44356098	0.2046	NA	NA	NA	0.798168	ARL17B	0	intronic	0.079	NA	5
17	24	rs17652520	17:44356320:C_T	C	T	44356320	0.2014	NA	NA	NA	0.820056	ARL17B	0	intronic	1.397	NA	5
17	24	rs17652520	17:44356394:G_T	T	G	44356394	0.1753	NA	NA	NA	0.808159	ARL17B	0	intronic	0.591	4	5
17	24	rs17652520	17:44356410:C_T	T	C	44356410	0.1764	NA	NA	NA	0.842038	ARL17B	0	intronic	0.187	4	5
17	24	rs17652520	17:44356433:G_T	G	T	44356433	0.1886	NA	NA	NA	0.84154	ARL17B	0	intronic	1.366	NA	5
17	24	rs17652520	17:44356436:C_T	T	C	44356436	0.1781	NA	NA	NA	0.845818	ARL17B	0	intronic	0.56	NA	5
17	24	rs17652520	17:44356637:C_T	C	T	44356637	0.2037	NA	NA	NA	0.854168	ARL17B	0	intronic	0.335	NA	5
17	24	rs17652520	17:44356682:A_G	G	A	44356682	0.2037	NA	NA	NA	0.854459	ARL17B	0	intronic	0.191	NA	5
17	24	rs17652520	17:44356694:C_T	T	C	44356694	0.1938	NA	NA	NA	0.86333	ARL17B	0	intronic	1.844	5	5
17	24	rs17652520	17:44356746:C_T	T	C	44356746	0.1962	NA	NA	NA	0.864481	ARL17B	0	intronic	0.424	6	5
17	24	rs17652520	17:44356770:A_G	G	A	44356770	0.2031	NA	NA	NA	0.858318	ARL17B	0	intronic	0.47	NA	5
17	24	rs17652520	rs2696524	A	G	44356793	0.2167	5.92925e-11	-0.01309	0.0019998	0.843341	ARL17B	0	intronic	0.64	NA	5
17	24	rs17652520	17:44356890:C_T	T	C	44356890	0.2143	NA	NA	NA	0.85274	ARL17B	0	intronic	0.952	NA	5
17	24	rs17652520	rs78569719	T	C	44356949	0.2221	6.85488e-11	-0.013047	0.0019998	0.838482	ARL17B	0	intronic	1.702	NA	5
17	24	rs17652520	17:44357172:C_T	C	T	44357172	0.1965	NA	NA	NA	0.870555	ARL17B	0	intronic	2.101	3a	2
17	24	rs17652520	17:44357198:A_G	G	A	44357198	0.1965	NA	NA	NA	0.870586	ARL17B	0	intronic	4.654	3a	2
17	24	rs17652520	rs17665188	T	C	44357351	0.2125	6.93426e-11	-0.013043	0.0019998	0.861837	ARL17B	0	intronic	1.09	NA	2
17	24	rs17652520	17:44357360:A_G	G	A	44357360	0.1912	NA	NA	NA	0.880947	ARL17B	0	intronic	2.659	4	2
17	24	rs17652520	17:44357392:A_C	C	A	44357392	0.1991	NA	NA	NA	0.878059	ARL17B	0	intronic	5.621	2a	2
17	24	rs17652520	17:44357412:T_TC	TC	T	44357412	0.2037	NA	NA	NA	0.857257	ARL17B	0	intronic	1.893	NA	5
17	24	rs17652520	17:44357453:G_T	G	T	44357453	0.2132	NA	NA	NA	0.860835	ARL17B	0	intronic	0.029	NA	5
17	24	rs17652520	17:44357562:C_T	C	T	44357562	0.1931	NA	NA	NA	0.881585	ARL17B	0	intronic	0.674	5	5
17	24	rs17652520	17:44357654:C_T	C	T	44357654	0.1162	NA	NA	NA	0.812577	ARL17B	0	intronic	0.067	NA	5
17	24	rs17652520	17:44357655:C_G	G	C	44357655	0.1162	NA	NA	NA	0.812577	ARL17B	0	intronic	0.175	NA	5
17	24	rs17652520	17:44357777:C_T	C	T	44357777	0.2192	NA	NA	NA	0.853591	ARL17B	0	intronic	7.158	NA	5
17	24	rs17652520	17:44357796:C_T	C	T	44357796	0.1936	NA	NA	NA	0.886597	ARL17B	0	intronic	0.178	NA	5
17	24	rs17652520	17:44357885:G_T	T	G	44357885	0.1891	NA	NA	NA	0.86237	ARL17B	0	intronic	1.168	NA	5
17	24	rs17652520	17:44358107:G_T	G	T	44358107	0.2013	NA	NA	NA	0.887316	ARL17B	0	intronic	0.123	NA	5
17	24	rs17652520	17:44358109:A_T	A	T	44358109	0.2101	NA	NA	NA	0.884218	ARL17B	0	intronic	1.184	7	5
17	24	rs17652520	17:44358146:A_G	G	A	44358146	0.1993	NA	NA	NA	0.891743	ARL17B	0	intronic	0.471	NA	5
17	24	rs17652520	17:44358347:T_TAG	TAG	T	44358347	0.1893	NA	NA	NA	0.892583	ARL17B	0	intronic	6.722	NA	5
17	24	rs17652520	17:44358428:A_G	G	A	44358428	0.2036	NA	NA	NA	0.909648	ARL17B	0	intronic	1.233	NA	5
17	24	rs17652520	17:44358561:A_G	G	A	44358561	0.199	NA	NA	NA	0.916469	ARL17B	0	intronic	1.369	NA	5
17	24	rs17652520	17:44358562:C_T	C	T	44358562	0.199	NA	NA	NA	0.916469	ARL17B	0	intronic	2.151	NA	5
17	24	rs17652520	17:44358811:A_G	G	A	44358811	0.1645	NA	NA	NA	0.875648	ARL17B	0	intronic	0.147	NA	5
17	24	rs17652520	17:44358812:A_G	G	A	44358812	0.1645	NA	NA	NA	0.875648	ARL17B	0	intronic	2.325	7	5
17	24	rs17652520	17:44359499:C_T	C	T	44359499	0.2073	NA	NA	NA	0.903861	ARL17B	0	intronic	2.309	7	5
17	24	rs17652520	rs36123991	G	T	44359663	0.2013	6.42688e-11	-0.013063	0.0019994	0.912479	ARL17B	0	intronic	0.98	7	5
17	24	rs17652520	17:44359779:G_T	G	T	44359779	0.211	NA	NA	NA	0.896009	ARL17B	0	intronic	0.527	6	5
17	24	rs17652520	17:44359783:G_T	G	T	44359783	0.1999	NA	NA	NA	0.912807	ARL17B	0	intronic	0.63	6	5
17	24	rs17652520	17:44360071:A_C	A	C	44360071	0.199	NA	NA	NA	0.909215	ARL17B	0	intronic	0.775	NA	5
17	24	rs17652520	17:44360168:C_G	C	G	44360168	0.199	NA	NA	NA	0.909215	ARL17B	0	intronic	1.203	NA	5
17	24	rs17652520	17:44360349:A_G	A	G	44360349	0.1949	NA	NA	NA	0.918751	ARL17B	0	intronic	0.018	6	5
17	24	rs17652520	17:44360580:C_G	C	G	44360580	0.2005	NA	NA	NA	0.91411	ARL17B	0	intronic	2.068	NA	5
17	24	rs17652520	17:44360760:C_T	C	T	44360760	0.1969	NA	NA	NA	0.904119	ARL17B	0	intronic	9.951	NA	5
17	24	rs17652520	rs2532317	T	C	44360941	0.1725	1.95794e-10	-0.012724	0.0019991	0.879029	ARL17B	0	intronic	2.124	NA	5
17	24	rs17652520	17:44361007:G_T	T	G	44361007	0.2011	NA	NA	NA	0.913327	ARL17B	0	intronic	10.67	NA	5
17	24	rs17652520	17:44361075:C_G	C	G	44361075	0.2112	NA	NA	NA	0.902013	ARL17B	0	intronic	2.014	NA	5
17	24	rs17652520	17:44361129:A_G	G	A	44361129	0.199	NA	NA	NA	0.909215	ARL17B	0	intronic	0.201	NA	5
17	24	rs17652520	17:44361147:A_G	A	G	44361147	0.1989	NA	NA	NA	0.90914	ARL17B	0	intronic	6.162	6	5
17	24	rs17652520	17:44361337:G_T	G	T	44361337	0.2084	NA	NA	NA	0.906407	ARL17B	0	intronic	0.347	6	5
17	24	rs17652520	17:44361383:C_T	T	C	44361383	0.2039	NA	NA	NA	0.909681	ARL17B	0	intronic	1.242	6	5
17	24	rs17652520	17:44361861:G_T	T	G	44361861	0.1986	NA	NA	NA	0.908636	ARL17B	0	intronic	4.082	NA	5
17	24	rs17652520	17:44361869:C_G	G	C	44361869	0.1986	NA	NA	NA	0.908636	ARL17B	0	intronic	3.469	NA	5
17	24	rs17652520	17:44362355:A_G	A	G	44362355	0.1933	NA	NA	NA	0.917845	ARL17B	0	intronic	0.074	NA	5
17	24	rs17652520	17:44362552:C_T	C	T	44362552	0.2084	NA	NA	NA	0.901665	ARL17B	0	intronic	2.582	NA	5
17	24	rs17652520	17:44362633:G_T	G	T	44362633	0.2026	NA	NA	NA	0.91191	ARL17B	0	intronic	0.626	NA	5
17	24	rs17652520	17:44362865:A_C	A	C	44362865	0.2082	NA	NA	NA	0.904972	ARL17B	0	intronic	1.341	NA	5
17	24	rs17652520	17:44363632:A_C	A	C	44363632	0.186	NA	NA	NA	0.907172	ARL17B	0	intronic	9.168	NA	5
17	24	rs17652520	17:44363885:G_T	G	T	44363885	0.208	NA	NA	NA	0.929525	ARL17B	0	intronic	0.582	NA	5
17	24	rs17652520	rs2696500	C	T	44363929	0.2125	5.05825e-11	-0.013139	0.002	0.919478	ARL17B	0	intronic	0.454	NA	5
17	24	rs17652520	17:44364019:G_GA	GA	G	44364019	0.2102	NA	NA	NA	0.922874	ARL17B	0	intronic	1.506	NA	5
17	24	rs17652520	rs2732615	T	C	44364056	0.2061	1.83021e-10	-0.012731	0.001997	0.920635	ARL17B	0	intronic	1.165	NA	5
17	24	rs17652520	rs2732614	C	T	44364209	0.2058	1.96743e-10	-0.012709	0.001997	0.919333	ARL17B	0	intronic	5.122	NA	1
17	24	rs17652520	17:44364298:C_G	G	C	44364298	0.2061	NA	NA	NA	0.920635	ARL17B	0	intronic	1.9	NA	1
17	24	rs17652520	17:44364335:A_G	G	A	44364335	0.1529	NA	NA	NA	0.845081	ARL17B	0	intronic	2.458	NA	1
17	24	rs17652520	17:44364481:C_G	C	G	44364481	0.1846	NA	NA	NA	0.900286	ARL17B	0	intronic	1.998	NA	2
17	24	rs17652520	17:44364519:C_G	C	G	44364519	0.2128	NA	NA	NA	0.920224	ARL17B	0	intronic	1.042	NA	2
17	24	rs17652520	17:44364538:C_G	G	C	44364538	0.2061	NA	NA	NA	0.920635	ARL17B	0	intronic	0.2	NA	2
17	24	rs17652520	rs2696498	C	T	44364584	0.1969	5.64937e-11	-0.013092	0.0019979	0.922394	ARL17B	0	intronic	9.788	NA	2
17	24	rs17652520	rs2696497	C	T	44364649	0.2103	4.90908e-11	-0.013146	0.0019998	0.923711	ARL17B	0	intronic	4.736	NA	2
17	24	rs17652520	17:44364699:C_T	C	T	44364699	0.2099	NA	NA	NA	0.924675	ARL17B	0	intronic	9.251	NA	2
17	24	rs17652520	17:44364829:A_C	A	C	44364829	0.2093	NA	NA	NA	0.927327	ARL17B	0	intronic	1.397	NA	5
17	24	rs17652520	17:44364864:C_T	C	T	44364864	0.2108	NA	NA	NA	0.925561	ARL17B	0	intronic	0.78	NA	5
17	24	rs17652520	17:44364958:A_G	G	A	44364958	0.2057	NA	NA	NA	0.920468	ARL17B	0	intronic	0.149	NA	5
17	24	rs17652520	17:44365000:C_G	C	G	44365000	0.2081	NA	NA	NA	0.926177	ARL17B	0	intronic	1.416	7	5
17	24	rs17652520	17:44365050:A_G	G	A	44365050	0.209	NA	NA	NA	0.926253	ARL17B	0	intronic	3.395	NA	1
17	24	rs17652520	17:44365369:C_T	T	C	44365369	0.2011	NA	NA	NA	0.94185	ARL17B	0	intronic	1.899	NA	5
17	24	rs17652520	17:44365374:C_T	C	T	44365374	0.2011	NA	NA	NA	0.94185	ARL17B	0	intronic	4.178	NA	5
17	24	rs17652520	17:44365487:A_C	A	C	44365487	0.2016	NA	NA	NA	0.944596	ARL17B	0	intronic	5.751	NA	5
17	24	rs17652520	17:44365897:C_T	C	T	44365897	0.2044	NA	NA	NA	0.942719	ARL17B	0	intronic	1.279	NA	5
17	24	rs17652520	17:44365980:A_T	A	T	44365980	0.2124	NA	NA	NA	0.933111	ARL17B	0	intronic	0.792	7	5
17	24	rs17652520	17:44365981:A_T	A	T	44365981	0.2097	NA	NA	NA	0.93678	ARL17B	0	intronic	0.027	NA	5
17	24	rs17652520	17:44366315:C_T	T	C	44366315	0.2092	NA	NA	NA	0.924798	ARL17B	0	intronic	0.552	NA	5
17	24	rs17652520	17:44366410:C_T	T	C	44366410	0.2101	NA	NA	NA	0.926013	ARL17B	0	intronic	0.657	NA	5
17	24	rs17652520	17:44366665:C_T	C	T	44366665	0.2098	NA	NA	NA	0.928213	ARL17B	0	intronic	0.09	NA	4
17	24	rs17652520	17:44367288:C_G	G	C	44367288	0.209	NA	NA	NA	0.924843	ARL17B	0	intronic	0.647	NA	4
17	24	rs17652520	17:44367296:A_G	G	A	44367296	0.2082	NA	NA	NA	0.928677	ARL17B	0	intronic	0.919	NA	4
17	24	rs17652520	17:44367453:C_G	G	C	44367453	0.2079	NA	NA	NA	0.928539	ARL17B	0	intronic	0.568	NA	4
17	24	rs17652520	17:44367588:T_TG	TG	T	44367588	0.185	NA	NA	NA	0.898826	ARL17B	0	intronic	NA	NA	4
17	24	rs17652520	17:44367939:A_G	G	A	44367939	0.2009	NA	NA	NA	0.937128	ARL17B	0	intronic	1.663	NA	4
17	24	rs17652520	17:44368055:C_G	G	C	44368055	0.2057	NA	NA	NA	0.924766	ARL17B	0	intronic	0.326	NA	2
17	24	rs17652520	rs2957297	C	A	44368212	0.2178	1.82222e-10	-0.012732	0.001997	0.921798	ARL17B	0	intronic	5.628	NA	1
17	24	rs17652520	17:44368266:T_TA	T	TA	44368266	0.2052	NA	NA	NA	0.955222	ARL17B	0	intronic	1.775	NA	1
17	24	rs17652520	17:44368404:C_T	C	T	44368404	0.2146	NA	NA	NA	0.950709	ARL17B	0	intronic	2.814	NA	1
17	24	rs17652520	17:44368431:C_T	C	T	44368431	0.2152	NA	NA	NA	0.950321	ARL17B	0	intronic	2.766	4	1
17	24	rs17652520	17:44368926:A_C	C	A	44368926	0.2233	NA	NA	NA	0.924518	ARL17B	0	intronic	1.762	NA	2
17	24	rs17652520	17:44368946:A_C	A	C	44368946	0.2196	NA	NA	NA	0.938956	ARL17B	0	intronic	0.975	NA	2
17	24	rs17652520	17:44369214:A_C	A	C	44369214	0.2119	NA	NA	NA	0.944181	ARL17B	0	intronic	0.455	NA	2
17	24	rs17652520	17:44369224:A_G	A	G	44369224	0.2119	NA	NA	NA	0.944181	ARL17B	0	intronic	3.114	NA	2
17	24	rs17652520	17:44369320:C_T	C	T	44369320	0.2136	NA	NA	NA	0.937995	ARL17B	0	intronic	2.169	NA	2
17	24	rs17652520	17:44374710:A_G	G	A	44374710	0.2649	NA	NA	NA	0.854793	ARL17B:LRRC37A	00:00:00	exonic	0.458	7	15
17	24	rs17652520	17:44393298:T_TC	T	TC	44393298	0.1965	NA	NA	NA	0.918082	ARL17B:LRRC37A	00:00:00	intronic	NA	NA	15
17	24	rs17652520	17:44412076:A_G	A	G	44412076	0.2005	NA	NA	NA	0.900222	ARL17B:LRRC37A	00:00:00	UTR3	12.46	6	5
17	24	rs17652520	17:44412252:C_T	T	C	44412252	0.2659	NA	NA	NA	0.837356	ARL17B:LRRC37A	00:00:00	intronic	2.904	6	5
17	24	rs17652520	17:44459139:T_TA	TA	T	44459139	0.1872	NA	NA	NA	0.898193	NSFP1	0	ncRNA_intronic	NA	NA	5
17	24	rs17652520	17:44477277:C_T	C	T	44477277	0.2119	NA	NA	NA	0.868268	NSFP1	0	ncRNA_intronic	4.122	7	5
17	24	rs17652520	17:44487793:C_G	G	C	44487793	0.2136	NA	NA	NA	0.950278	NSFP1	0	ncRNA_intronic	1.413	NA	5
17	24	rs17652520	17:44487794:A_T	A	T	44487794	0.2136	NA	NA	NA	0.950278	NSFP1	0	ncRNA_intronic	1.502	NA	5
17	24	rs17652520	17:44568241:C_CT	CT	C	44568241	0.2193	NA	NA	NA	0.944282	NSFP1	3733	intergenic	NA	NA	5
17	24	rs17652520	17:44574701:A_ATTTG	ATTTG	A	44574701	0.1761	NA	NA	NA	0.924553	RP11-995C19.2	6610	intergenic	1.5	NA	4
17	24	rs17652520	17:44582284:G_T	T	G	44582284	0.2553	NA	NA	NA	0.877836	RP11-995C19.2	0	ncRNA_intronic	1.105	6	5
17	24	rs17652520	17:44611782:C_T	T	C	44611782	0.1824	NA	NA	NA	0.947131	LRRC37A2:ARL17A	00:00:00	intronic	0.775	7	5
17	24	rs17652520	17:44625866:A_C	A	C	44625866	0.2279	NA	NA	NA	0.966424	LRRC37A2:ARL17A	00:00:00	exonic	16.27	7	5
17	24	rs17652520	17:44630070:G_GA	G	GA	44630070	0.2016	NA	NA	NA	0.922577	LRRC37A2:ARL17A	00:00:00	intronic	NA	NA	5
17	24	rs17652520	17:44633014:A_G	G	A	44633014	0.2296	NA	NA	NA	0.979643	LRRC37A2:ARL17A	00:00:00	UTR3	1.403	6	5
17	24	rs17652520	17:44690708:A_G	G	A	44690708	0.1501	NA	NA	NA	0.86387	NSF	0	intronic	2.017	6	15
17	24	rs17652520	17:44699851:A_G	G	A	44699851	0.2125	NA	NA	NA	0.913681	NSF	0	intronic	0.264	6	15
17	24	rs17652520	17:44705517:C_CA	CA	C	44705517	0.2169	NA	NA	NA	0.858738	NSF	0	intronic	6.068	NA	5
17	24	rs17652520	17:44708736:A_T	A	T	44708736	0.2214	NA	NA	NA	0.863965	NSF	0	intronic	0.078	7	5
17	24	rs17652520	17:44734604:C_CAAGTGTA	CAAGTGTA	C	44734604	0.2114	NA	NA	NA	0.910055	NSF	0	intronic	8.057	NA	15
17	24	rs17652520	17:44736722:C_CCCTT	C	CCCTT	44736722	0.225	NA	NA	NA	0.884818	NSF	0	intronic	14.14	NA	15
17	24	rs17652520	rs199470	C	T	44753025	0.3136	4.23643e-10	0.012787	0.0020474	0.68551	NSF	0	intronic	1.461	6	15
17	24	rs17652520	rs117300236	A	G	44753350	0.254	3.81154e-08	0.011225	0.0020411	0.812287	NSF	0	intronic	5.573	6	15
17	24	rs17652520	17:44753643:G_T	T	G	44753643	0.2344	NA	NA	NA	0.84387	NSF	0	intronic	9.586	7	15
17	24	rs17652520	17:44753645:C_G	G	C	44753645	0.2344	NA	NA	NA	0.84387	NSF	0	intronic	10.06	7	15
17	24	rs17652520	17:44755729:A_C	A	C	44755729	0.2132	NA	NA	NA	0.912091	NSF	0	intronic	15.75	6	15
17	24	rs17652520	17:44757058:C_CA	C	CA	44757058	0.2135	NA	NA	NA	0.865812	NSF	0	intronic	NA	NA	15
17	24	rs17652520	17:44762252:A_G	A	G	44762252	0.2135	NA	NA	NA	0.910391	NSF	0	intronic	14.34	NA	15
17	24	rs17652520	rs199461	G	A	44762589	0.2337	4.42996e-09	-0.011986	0.0020428	0.817488	NSF	0	intronic	2.579	7	15
17	24	rs17652520	rs199460	A	C	44764775	0.1306	1.09522e-09	-0.012531	0.0020559	0.668667	NSF	0	intronic	0.273	6	15
17	24	rs17652520	rs199441	A	G	44773783	0.2142	7.44732e-11	0.013208	0.0020283	0.901688	NSF	0	intronic	0.832	5	5
17	24	rs17652520	17:44781030:C_G	G	C	44781030	0.1793	NA	NA	NA	0.856455	NSF	0	intronic	0.369	NA	5
17	24	rs17652520	rs200403	C	A	44781143	0.2344	1.53674e-09	0.012473	0.0020648	0.801607	NSF	0	intronic	2.307	6	5
17	24	rs17652520	17:44782224:A_AGT	A	AGT	44782224	0.1706	NA	NA	NA	0.883104	NSF	0	intronic	13.41	NA	4
17	24	rs17652520	rs199437	T	A	44786336	0.234	3.68129e-09	-0.012051	0.0020432	0.803225	NSF	0	intronic	7.571	7	4
17	24	rs17652520	rs1378358	C	T	44787312	0.2095	5.42001e-11	-0.013107	0.0019983	0.900331	NSF	0	intronic	2.118	NA	4
17	24	rs17652520	rs538628	G	C	44787313	0.214	8.4918e-11	-0.012982	0.0019997	0.90282	NSF	0	intronic	0.24	6	4
17	24	rs17652520	rs183211	G	A	44788310	0.2388	4.08696e-09	-0.012016	0.0020432	0.763971	NSF	0	intronic	4.495	6	4
17	24	rs17652520	rs199436	A	G	44789285	0.219	3.64838e-09	-0.012054	0.0020432	0.766949	NSF	0	intronic	3.64	6	4
17	24	rs17652520	rs169201	A	G	44790203	0.1957	8.07235e-11	-0.012987	0.0019981	0.87421	NSF	0	intronic	11.88	6	4
17	24	rs17652520	rs199438	G	A	44791643	0.2187	3.70425e-09	-0.012049	0.0020432	0.76788	NSF	0	intronic	2.982	6	4
17	24	rs17652520	rs199439	A	G	44793503	0.2592	8.03526e-11	-0.012998	0.0019997	0.652437	NSF	0	intronic	16.01	6	4
17	24	rs17652520	17:44793627:C_CT	CT	C	44793627	0.2731	NA	NA	NA	0.679477	NSF	0	intronic	NA	NA	4
17	24	rs17652520	rs142167	A	G	44795234	0.2637	3.63999e-09	-0.012055	0.0020432	0.686898	NSF	0	intronic	3.36	6	4
17	24	rs17652520	rs199457	C	T	44795469	0.2462	7.62079e-11	-0.013003	0.001998	0.739491	NSF	0	intronic	1.38	5	4
17	24	rs17652520	rs199456	C	T	44797919	0.2461	6.66807e-11	-0.013043	0.0019979	0.738923	NSF	0	intronic	9.801	1b	4
17	24	rs17652520	rs199455	C	T	44799216	0.2634	3.36047e-09	0.012219	0.0020664	0.684832	NSF:RPS7P11	00:00:00	ncRNA_exonic	10.8	6	4
17	24	rs17652520	rs7224296	G	A	44800046	0.2848	2.60076e-09	0.012291	0.0020639	0.666702	NSF	0	intronic	9.172	6	2
17	24	rs17652520	rs199454	G	A	44800110	0.2617	2.84708e-09	0.012183	0.002051	0.686318	NSF	0	intronic	9.945	1f	2
17	24	rs17652520	rs199453	C	T	44800946	0.239	3.42926e-09	-0.012075	0.0020431	0.762322	NSF	0	intronic	6.76	5	4
17	24	rs17652520	rs199452	C	T	44801340	0.2607	5.38394e-09	-0.011913	0.0020416	0.685019	NSF	0	intronic	0.429	6	4
17	24	rs17652520	rs199451	G	A	44801784	0.2447	8.27942e-11	-0.012978	0.0019979	0.738049	NSF	0	intronic	0.168	5	4
17	24	rs17652520	17:44808342:C_CA	CA	C	44808342	0.261	NA	NA	NA	0.687784	NSF	0	intronic	6.011	NA	4
17	24	rs17652520	rs199449	G	A	44808902	0.2603	3.95458e-09	-0.012025	0.0020429	0.689	NSF	0	intronic	0.023	6	4
17	24	rs17652520	rs199448	A	G	44809001	0.2449	8.6896e-11	-0.012964	0.0019979	0.739198	NSF	0	intronic	0.044	6	4
17	24	rs17652520	rs199447	C	T	44812188	0.2441	8.26038e-11	-0.012978	0.0019979	0.739283	NSF	0	intronic	3.323	7	4
17	24	rs17652520	rs199446	G	A	44813169	0.2612	2.61336e-09	0.012212	0.0020509	0.687178	NSF	0	intronic	1.729	7	5
17	24	rs17652520	rs199445	C	T	44817408	0.2446	7.31139e-11	-0.013025	0.0019994	0.739305	NSF	0	intronic	3.798	1f	4
17	24	rs17652520	rs199444	T	C	44818276	0.2583	3.21366e-09	-0.012095	0.0020429	0.689702	NSF	0	intronic	0.766	7	4
17	24	rs17652520	17:44818954:C_CA	C	CA	44818954	0.2452	NA	NA	NA	0.737675	NSF	0	intronic	NA	NA	4
17	24	rs17652520	rs199443	C	T	44819565	0.2433	8.57038e-11	-0.012977	0.0019994	0.740321	NSF	0	intronic	5.784	1d	4
17	24	rs17652520	rs199442	G	A	44820122	0.2594	2.90335e-09	-0.012128	0.0020428	0.684038	NSF	0	intronic	5.81	1f	2
17	24	rs17652520	rs199536	T	C	44820425	0.2599	2.22638e-09	0.012264	0.0020507	0.681039	NSF	0	intronic	1.36	1d	2
17	24	rs17652520	17:44821987:G_GA	G	GA	44821987	0.2376	NA	NA	NA	0.738434	NSF	0	intronic	NA	NA	4
17	24	rs17652520	rs199535	A	G	44822662	0.2409	9.18333e-11	-0.012956	0.0019993	0.741036	NSF	0	intronic	0.648	6	4
17	24	rs17652520	rs199534	T	G	44824213	0.2408	8.87156e-11	-0.012956	0.0019978	0.740929	NSF	0	intronic	1.296	6	4
17	24	rs17652520	rs9896243	C	G	44826056	0.2417	1.42988e-10	-0.012845	0.002003	0.738322	NSF	0	intronic	1.325	1f	4
17	24	rs17652520	rs199533	G	A	44828931	0.2184	1.11199e-10	-0.012887	0.0019977	0.854314	NSF	0	exonic	13.16	NA	4
17	24	rs17652520	rs199531	T	C	44830414	0.2586	7.16968e-09	-0.011815	0.0020416	0.678519	NSF	0	intronic	2.978	6	4
17	24	rs17652520	17:44835367:G_GA	G	GA	44835367	0.2367	NA	NA	NA	0.727664	NSF	536	downstream	NA	NA	4
17	24	rs17652520	rs9912530	T	C	44836302	0.285	3.40643e-09	0.012194	0.002063	0.662935	NSF	1471	intergenic	0.317	4	2
17	24	rs17652520	rs199530	G	A	44836653	0.2602	4.59939e-09	0.012106	0.0020654	0.675084	NSF	1822	intergenic	1.836	1f	2
17	24	rs17652520	rs199529	A	C	44837217	0.2559	1.70255e-09	-0.012186	0.0020229	0.687892	NSF	2386	intergenic	1.524	6	4
17	24	rs17652520	rs199528	C	T	44843136	0.2435	1.69785e-09	-0.012042	0.0019988	0.722224	WNT3	0	intronic	1.375	1f	4
17	24	rs17652520	rs199527	G	A	44843667	0.2624	4.18794e-08	0.011339	0.002068	0.663894	WNT3	0	intronic	10.7	5	4
17	24	rs17652520	rs199526	C	G	44847707	0.2498	2.27824e-08	0.011326	0.0020262	0.701106	WNT3	0	intronic	5.116	3a	1
17	24	rs17652520	rs199525	T	G	44847834	0.2446	3.36357e-09	-0.01182	0.0019991	0.717787	WNT3	0	intronic	6.603	2b	1
17	24	rs17652520	rs199524	G	T	44848438	0.2426	6.22587e-08	0.011195	0.0020684	0.708371	WNT3	0	intronic	6.789	1f	1
17	24	rs17652520	rs199523	C	A	44848517	0.2422	6.13903e-08	0.01119	0.0020666	0.707426	WNT3	0	intronic	8.048	4	1
17	24	rs17652520	rs199521	G	C	44853456	0.2522	6.86594e-08	0.011169	0.0020703	0.70915	WNT3	0	intronic	0.617	5	5
17	24	rs17652520	rs199520	G	A	44853872	0.256	6.57658e-08	0.011185	0.0020703	0.701744	WNT3	0	intronic	12.75	1f	5
17	24	rs17652520	rs199519	G	A	44853924	0.2323	4.61211e-08	0.011314	0.0020699	0.727832	WNT3	0	intronic	1.072	5	5
17	24	rs17652520	rs199518	A	C	44854580	0.2315	6.48336e-08	0.011191	0.0020705	0.729779	WNT3	0	intronic	3.868	5	5
17	24	rs17652520	rs199517	A	G	44854587	0.2315	6.2273e-08	0.011206	0.0020704	0.729779	WNT3	0	intronic	6.392	5	5
17	24	rs17652520	rs199516	C	T	44856485	0.2086	1.81426e-09	0.01205	0.0020037	0.821959	WNT3	0	intronic	7.861	1f	5
17	24	rs17652520	rs199515	G	C	44856641	0.2192	1.78937e-09	0.012055	0.0020038	0.821521	WNT3	0	intronic	13.14	1f	5
17	24	rs17652520	rs199514	G	A	44856881	0.2189	1.71633e-09	0.012068	0.0020037	0.817775	WNT3	0	intronic	2.845	1f	1
17	24	rs17652520	rs199513	A	G	44856932	0.2174	1.72624e-09	0.012066	0.0020037	0.820814	WNT3	0	intronic	1.795	1f	1
17	24	rs17652520	17:44857126:C_CT	C	CT	44857126	0.2184	NA	NA	NA	0.821672	WNT3	0	intronic	NA	NA	1
17	24	rs17652520	rs199512	T	C	44857352	0.2186	1.61659e-09	0.012085	0.0020034	0.817451	WNT3	0	intronic	4.67	5	2
17	24	rs17652520	17:44857929:A_C	C	A	44857929	0.219	NA	NA	NA	0.817808	WNT3	0	intronic	0.474	6	5
17	24	rs17652520	17:44858598:C_CA	C	CA	44858598	0.207	NA	NA	NA	0.7818	WNT3	0	intronic	2.857	NA	5
17	24	rs17652520	rs199509	G	A	44858728	0.2192	1.85567e-09	0.012041	0.0020034	0.810955	WNT3	0	intronic	4.622	6	5
17	24	rs17652520	rs199508	C	G	44858838	0.2362	5.88979e-08	0.011195	0.0020647	0.73192	WNT3	0	intronic	1.743	5	5
17	24	rs17652520	rs199507	A	G	44858855	0.2169	1.8395e-09	0.012044	0.0020034	0.822108	WNT3	0	intronic	3.357	1f	5
17	24	rs17652520	rs199506	A	G	44859031	0.2162	2.19584e-09	0.011987	0.0020035	0.82279	WNT3	0	intronic	2.62	1f	5
17	24	rs17652520	rs415430	C	T	44859144	0.2153	1.87413e-09	0.012037	0.0020032	0.819012	WNT3	0	intronic	7.301	NA	5
17	24	rs17652520	rs430685	T	C	44859148	0.2154	1.87413e-09	0.012037	0.0020032	0.819028	WNT3	0	intronic	6.806	NA	5
17	24	rs17652520	rs199505	A	G	44859410	0.2174	1.79639e-09	0.012049	0.002003	0.820482	WNT3	0	intronic	1.756	1f	4
17	24	rs17652520	rs70602	T	C	44859715	0.2175	2.113e-09	0.011995	0.0020029	0.819903	WNT3	0	intronic	0.767	1f	5
17	24	rs17652520	rs70600	C	T	44860021	0.2171	2.49115e-09	-0.01192	0.0019992	0.822213	WNT3	0	intronic	2.276	2b	2
17	24	rs17652520	rs199504	C	T	44861003	0.2182	2.2136e-09	0.011997	0.0020057	0.817702	WNT3	0	intronic	4.162	1f	2
17	24	rs17652520	17:44862162:A_G	G	A	44862162	0.2169	NA	NA	NA	0.821556	WNT3	0	intronic	1.096	5	5
17	24	rs17652520	rs199502	G	A	44862347	0.2069	4.32912e-08	-0.01105	0.0020176	0.780165	WNT3	0	intronic	5.743	5	5
17	24	rs17652520	rs199501	A	G	44862613	0.2378	2.00124e-08	0.011605	0.0020678	0.731072	WNT3	0	intronic	4.081	1f	5
17	24	rs17652520	rs916888	T	C	44863133	0.2495	1.80302e-09	-0.012081	0.0020085	0.73031	WNT3	0	intronic	3.939	1f	5
17	24	rs17652520	rs199500	T	C	44863413	0.2582	3.92283e-07	0.010409	0.002052	0.639368	WNT3	0	intronic	12.21	1f	5
17	24	rs17652520	rs2074404	T	G	44865439	0.2354	6.01589e-08	-0.010962	0.002023	0.735722	WNT3	0	intronic	3.397	1f	5
17	24	rs17652520	rs199499	C	T	44865498	0.1908	3.69999e-08	-0.011007	0.0019995	0.750071	WNT3	0	intronic	0.436	5	5
17	24	rs17652520	rs199498	T	C	44865603	0.213	1.25314e-07	-0.010654	0.0020157	0.655926	WNT3	0	intronic	2.6	1f	5
17	25	rs146301099	rs594398	G	C	46957696	0.4774	1.48559e-06	-0.0097744	0.0020307	0.840312	SUMO2P17	0	ncRNA_intronic	8.874	7	5
17	25	rs146301099	rs595767	A	G	46957987	0.4774	1.344e-06	-0.0098062	0.0020289	0.840346	SUMO2P17	0	ncRNA_intronic	0.105	7	5
17	25	rs146301099	rs2546494	G	A	46959525	0.4777	1.48252e-06	-0.0097776	0.0020312	0.840466	SUMO2P17	0	ncRNA_intronic	1.117	NA	5
17	25	rs146301099	17:46964623:C_CA	CA	C	46964623	0.4796	NA	NA	NA	0.689766	SUMO2P17	0	ncRNA_intronic	5.693	NA	5
17	25	rs146301099	17:46965486:C_CA	CA	C	46965486	0.49	NA	NA	NA	0.812016	SUMO2P17	0	ncRNA_intronic	3.753	NA	5
17	25	rs146301099	rs602051	T	C	46966950	0.4544	2.08257e-07	-0.010567	0.0020352	0.909131	SUMO2P17	0	ncRNA_intronic	0.182	6	5
17	25	rs146301099	17:46967037:A_T	A	T	46967037	0.4546	NA	NA	NA	0.909183	SUMO2P17	0	ncRNA_intronic	2.131	6	5
17	25	rs146301099	17:46967038:A_T	A	T	46967038	0.4545	NA	NA	NA	0.908802	SUMO2P17	0	ncRNA_intronic	2.231	6	5
17	25	rs146301099	rs12950328	C	T	46967061	0.4585	2.35668e-07	-0.01052	0.0020352	0.903578	SUMO2P17	0	ncRNA_intronic	0.11	7	5
17	25	rs146301099	rs12948439	G	A	46967124	0.4547	2.00217e-07	-0.010581	0.0020352	0.909437	SUMO2P17	0	ncRNA_intronic	0.526	NA	5
17	25	rs146301099	17:46967505:C_CAAAAA	C	CAAAAA	46967505	0.4489	NA	NA	NA	0.898412	SUMO2P17	0	ncRNA_intronic	NA	NA	5
17	25	rs146301099	17:46967788:C_T	C	T	46967788	0.4545	NA	NA	NA	0.909341	SUMO2P17	0	ncRNA_intronic	1.384	6	5
17	25	rs146301099	17:46967791:T_TAA	TAA	T	46967791	0.4586	NA	NA	NA	0.893286	SUMO2P17	0	ncRNA_intronic	NA	NA	5
17	25	rs146301099	17:46967797:A_C	A	C	46967797	0.4545	NA	NA	NA	0.909341	SUMO2P17	0	ncRNA_intronic	2.011	6	5
17	25	rs146301099	rs1008834	G	C	46968008	0.4547	2.12373e-07	-0.010559	0.0020352	0.909247	SUMO2P17	0	ncRNA_intronic	8.022	6	5
17	25	rs146301099	17:46969369:A_G	A	G	46969369	0.4545	NA	NA	NA	0.909341	SUMO2P17	0	ncRNA_intronic	4.133	NA	1
17	25	rs146301099	17:46969375:G_GCCA	G	GCCA	46969375	0.4636	NA	NA	NA	0.90107	SUMO2P17	0	ncRNA_intronic	NA	NA	1
17	25	rs146301099	17:46969382:C_CCAT	CCAT	C	46969382	0.4262	NA	NA	NA	0.802054	SUMO2P17	0	ncRNA_intronic	NA	NA	1
17	25	rs146301099	rs9904645	A	T	46969665	0.4545	2.3094e-07	-0.010528	0.0020353	0.909532	SUMO2P17	0	ncRNA_exonic	7.779	4	1
17	25	rs146301099	17:46970083:G_GA	GA	G	46970083	0.4657	NA	NA	NA	0.952715	SUMO2P17	0	ncRNA_intronic	3.182	NA	1
17	25	rs146301099	rs519537	G	A	46971140	0.4659	3.75664e-08	-0.011193	0.0020343	0.952198	SUMO2P17:ATP5G1	00:00:00	ncRNA_intronic	10.78	NA	1
17	25	rs146301099	17:46972479:A_ATCTC	A	ATCTC	46972479	0.4657	NA	NA	NA	0.951958	SUMO2P17:ATP5G1	00:00:00	ncRNA_intronic	6.347	NA	3
17	25	rs146301099	17:46972483:A_C	A	C	46972483	0.4666	NA	NA	NA	0.948454	SUMO2P17:ATP5G1	00:00:00	ncRNA_intronic	3.52	3a	3
17	25	rs146301099	rs832410	C	T	46972865	0.4659	3.71706e-08	-0.011197	0.0020343	0.952198	SUMO2P17:ATP5G1	00:00:00	ncRNA_intronic	7.862	NA	3
17	25	rs146301099	rs318095	T	C	46974734	0.4663	4.65586e-08	-0.011116	0.0020343	0.951186	SUMO2P17	0	ncRNA_intronic	0.048	NA	4
17	25	rs146301099	17:46975150:A_AG	A	AG	46975150	0.4658	NA	NA	NA	0.951969	SUMO2P17	0	ncRNA_intronic	7.816	NA	3
17	25	rs146301099	rs318096	G	A	46975370	0.466	3.64502e-08	-0.011204	0.0020343	0.951719	SUMO2P17	0	ncRNA_intronic	15.27	NA	3
17	25	rs146301099	17:46976606:A_G	A	G	46976606	0.4658	NA	NA	NA	0.95198	SUMO2P17:RP11-501C14.9	00:00:00	ncRNA_intronic	0.366	5	1
17	25	rs146301099	17:46976756:C_G	G	C	46976756	0.4658	NA	NA	NA	0.95198	SUMO2P17:RP11-501C14.9	00:00:00	ncRNA_intronic	1.558	7	1
17	25	rs146301099	17:46976781:C_T	T	C	46976781	0.4658	NA	NA	NA	0.95198	SUMO2P17:RP11-501C14.9	00:00:00	ncRNA_intronic	1.523	6	1
17	25	rs146301099	rs2112617	G	A	46977125	0.4661	3.58922e-08	-0.011209	0.0020343	0.950601	SUMO2P17	0	ncRNA_intronic	1.721	NA	5
17	25	rs146301099	17:46977411:C_CA	C	CA	46977411	0.4837	NA	NA	NA	0.821307	SUMO2P17	0	ncRNA_intronic	7.129	NA	5
17	25	rs146301099	rs2643361	T	G	46977462	0.4659	3.59418e-08	-0.011208	0.0020343	0.952188	SUMO2P17	0	ncRNA_intronic	0.09	NA	5
17	25	rs146301099	rs2546491	A	G	46977916	0.4662	3.52777e-08	-0.011215	0.0020343	0.952084	SUMO2P17	0	ncRNA_intronic	5.077	NA	5
17	25	rs146301099	rs962272	A	G	46978283	0.4659	3.60247e-08	-0.011208	0.0020343	0.952822	SUMO2P17	0	ncRNA_intronic	1.374	7	5
17	25	rs146301099	17:46979221:C_CAT	CAT	C	46979221	0.4828	NA	NA	NA	0.774303	SUMO2P17	0	ncRNA_intronic	9.645	NA	5
17	25	rs146301099	17:46979321:C_CATATAT	CATATAT	C	46979321	0.4879	NA	NA	NA	0.86495	SUMO2P17	0	ncRNA_intronic	5.239	NA	5
17	25	rs146301099	rs903567	C	T	46980318	0.4659	3.12824e-08	-0.011259	0.0020344	0.954076	SUMO2P17	0	ncRNA_intronic	0.258	7	5
17	25	rs146301099	rs12940898	T	C	46981419	0.4283	7.61904e-08	0.010851	0.0020184	0.811261	SUMO2P17	0	ncRNA_intronic	2.369	7	5
17	25	rs146301099	rs62075818	T	A	46982327	0.4659	3.24489e-08	-0.011246	0.0020343	0.954075	SUMO2P17	0	ncRNA_intronic	2.772	6	5
17	25	rs146301099	17:46982517:A_AG	AG	A	46982517	0.4926	NA	NA	NA	0.898046	SUMO2P17	0	ncRNA_intronic	0.572	NA	5
17	25	rs146301099	rs9912829	G	C	46982749	0.4683	3.25987e-08	-0.011244	0.0020344	0.947588	SUMO2P17	0	ncRNA_intronic	0.26	6	5
17	25	rs146301099	rs62075820	G	C	46983171	0.4659	3.26588e-08	-0.011243	0.0020343	0.954075	SUMO2P17	0	ncRNA_intronic	0.274	5	5
17	25	rs146301099	rs4294857	G	A	46983391	0.4659	2.91273e-08	-0.011284	0.0020343	0.954075	SUMO2P17	0	ncRNA_intronic	1.499	5	5
17	25	rs146301099	rs9902131	T	A	46984042	0.4658	3.23817e-08	-0.011246	0.0020344	0.954055	SUMO2P17	0	ncRNA_intronic	5.522	7	1
17	25	rs146301099	rs34899772	C	T	46984425	0.466	3.65763e-08	-0.011203	0.0020344	0.952461	SUMO2P17	0	ncRNA_intronic	1.198	6	5
17	25	rs146301099	rs56236620	A	C	46984832	0.4669	3.25462e-08	-0.011244	0.0020343	0.952112	SUMO2P17	0	ncRNA_intronic	0.02	7	1
17	25	rs146301099	rs55819356	A	T	46984859	0.4669	3.31818e-08	-0.011238	0.0020344	0.952351	SUMO2P17	0	ncRNA_intronic	3.095	6	1
17	25	rs146301099	rs61576918	A	C	46985593	0.4661	3.86456e-08	-0.011183	0.0020343	0.954723	SUMO2P17	0	ncRNA_intronic	4.979	2c	1
17	25	rs146301099	rs11657238	A	G	46985634	0.429	1.04833e-07	-0.010737	0.0020189	0.812428	SUMO2P17	0	ncRNA_intronic	6.172	4	1
17	25	rs146301099	rs28528789	C	T	46986616	0.4291	7.53356e-08	0.010855	0.0020184	0.812058	UBE2Z	0	intronic	8.382	4	1
17	25	rs146301099	rs62075824	A	G	46986679	0.466	3.73336e-08	-0.011194	0.0020342	0.954482	UBE2Z	0	intronic	9.146	4	1
17	25	rs146301099	rs999474	G	A	46987665	0.4287	8.24708e-08	0.010822	0.0020184	0.812458	UBE2Z	0	intronic	4.287	1f	1
17	25	rs146301099	rs46521	A	G	46988529	0.4662	3.40565e-08	-0.01123	0.0020347	0.955211	UBE2Z	0	intronic	4.698	5	1
17	25	rs146301099	rs46522	C	T	46988597	0.4662	3.2337e-08	-0.011249	0.0020347	0.954306	UBE2Z	0	intronic	8.378	1f	1
17	25	rs146301099	rs9894220	A	G	46989154	0.4288	8.10401e-08	0.010829	0.0020184	0.812675	UBE2Z	0	intronic	11.12	1f	1
17	25	rs146301099	rs318093	A	G	46989354	0.4662	3.42926e-08	-0.011228	0.0020347	0.955211	UBE2Z	0	intronic	6.562	NA	1
17	25	rs146301099	rs318092	C	A	46990801	0.4662	3.41586e-08	-0.011229	0.0020347	0.95542	UBE2Z	0	intronic	6.444	NA	3
17	25	rs146301099	rs170319	T	C	46991531	0.4664	3.45541e-08	-0.011225	0.0020347	0.955381	UBE2Z	0	intronic	11.69	NA	3
17	25	rs146301099	rs318091	A	G	46991556	0.4664	3.3037e-08	-0.011241	0.0020347	0.955381	UBE2Z	0	intronic	1.726	NA	3
17	25	rs146301099	rs318090	G	A	46991752	0.4663	3.32736e-08	-0.011239	0.0020347	0.9554	UBE2Z	0	intronic	8.827	NA	3
17	25	rs146301099	rs4378658	G	A	46993370	0.4656	3.49543e-08	-0.011221	0.0020347	0.953668	UBE2Z	0	intronic	2.738	4	2
17	25	rs146301099	rs4597361	T	G	46993667	0.4665	3.4435e-08	-0.011226	0.0020347	0.952825	UBE2Z	0	intronic	3.309	5	3
17	25	rs146301099	rs12603261	C	T	46994396	0.467	3.50429e-08	-0.01122	0.0020347	0.955491	UBE2Z	0	intronic	2.209	7	4
17	25	rs146301099	rs12453374	G	C	46994846	0.4662	3.4435e-08	-0.011226	0.0020347	0.95542	UBE2Z	0	intronic	0.659	5	4
17	25	rs146301099	rs12453394	G	A	46994970	0.4664	3.40722e-08	-0.01123	0.0020347	0.95539	UBE2Z	0	intronic	3.21	7	4
17	25	rs146301099	rs12451879	A	G	46995735	0.4663	3.53021e-08	-0.011218	0.0020347	0.95539	UBE2Z	0	intronic	2.275	7	4
17	25	rs146301099	17:46996432:C_T	T	C	46996432	0.4678	NA	NA	NA	0.952318	UBE2Z	0	intronic	1.643	6	4
17	25	rs146301099	17:46996434:C_G	C	G	46996434	0.4677	NA	NA	NA	0.95234	UBE2Z	0	intronic	0.057	6	4
17	25	rs146301099	rs4255820	T	A	46996583	0.4664	3.52939e-08	-0.011218	0.0020347	0.95539	UBE2Z	0	intronic	3.889	6	4
17	25	rs146301099	rs9894239	C	T	46997959	0.4288	8.43918e-08	0.010814	0.0020184	0.812263	UBE2Z	0	intronic	5.594	7	4
17	25	rs146301099	rs12601072	T	C	46997998	0.4662	3.56451e-08	-0.011214	0.0020347	0.95542	UBE2Z	0	intronic	3.086	7	4
17	25	rs146301099	rs28409394	T	C	46998118	0.4662	3.29306e-08	-0.01123	0.0020325	0.95542	UBE2Z	0	intronic	1.513	7	4
17	25	rs146301099	rs58838744	A	G	46998902	0.4662	3.52939e-08	-0.011218	0.0020347	0.95542	UBE2Z	0	intronic	5.52	5	4
17	25	rs146301099	rs60708039	C	G	46999373	0.4662	3.4135e-08	-0.011229	0.0020347	0.95543	UBE2Z	0	intronic	0.518	7	4
17	25	rs146301099	rs60540186	T	C	46999673	0.4671	1.90371e-08	-0.011435	0.0020345	0.954999	UBE2Z	0	intronic	2.553	7	4
17	25	rs146301099	rs55771415	C	T	46999937	0.4658	3.35197e-08	-0.011236	0.0020347	0.955361	UBE2Z	0	intronic	1.3	7	4
17	25	rs146301099	rs2088139	C	T	47000110	0.4662	3.39234e-08	-0.011232	0.0020347	0.95543	UBE2Z	0	intronic	0.847	NA	4
17	25	rs146301099	rs1058018	C	T	47000251	0.431	1.00254e-07	-0.010755	0.0020192	0.803328	UBE2Z	0	exonic	14.05	NA	4
17	25	rs146301099	17:47000660:A_G	G	A	47000660	0.4656	NA	NA	NA	0.953271	UBE2Z	0	intronic	1.726	7	4
17	25	rs146301099	17:47000701:A_T	A	T	47000701	0.4769	NA	NA	NA	0.877952	UBE2Z	0	intronic	0.185	6	4
17	25	rs146301099	17:47000993:A_AAGAAAGAATGTCAC	AAGAAAGAATGTCAC	A	47000993	0.4752	NA	NA	NA	0.945582	UBE2Z	0	intronic	NA	NA	4
17	25	rs146301099	rs4793991	A	G	47001801	0.4659	3.31665e-08	-0.01124	0.0020347	0.954971	UBE2Z	0	intronic	9.379	6	4
17	25	rs146301099	rs62075844	G	A	47002389	0.4664	3.48658e-08	-0.011222	0.0020347	0.954872	UBE2Z	0	intronic	3.028	7	4
17	25	rs146301099	rs62075845	G	T	47002439	0.4667	3.61993e-08	-0.011209	0.0020348	0.954593	UBE2Z	0	intronic	1.099	7	4
17	25	rs146301099	rs62075846	G	A	47002524	0.4678	5.37155e-08	-0.011066	0.0020347	0.954209	UBE2Z	0	intronic	2.155	7	4
17	25	rs146301099	17:47002643:C_CA	C	CA	47002643	0.4445	NA	NA	NA	0.758505	UBE2Z	0	intronic	5.243	NA	4
17	25	rs146301099	rs957557	G	T	47003221	0.4659	3.49865e-08	-0.011221	0.0020348	0.954762	UBE2Z	0	intronic	1.462	NA	4
17	25	rs146301099	17:47003836:C_CTTTT	C	CTTTT	47003836	0.4211	NA	NA	NA	0.786048	UBE2Z	0	intronic	3.723	NA	4
17	25	rs146301099	rs15563	A	G	47005193	0.4664	3.72992e-08	-0.011198	0.0020348	0.954715	UBE2Z	0	UTR3	0.29	1f	4
17	25	rs146301099	rs1057897	T	G	47005509	0.4665	4.50609e-08	-0.01113	0.0020348	0.955151	UBE2Z	0	UTR3	13.96	4	4
17	25	rs146301099	rs1057902	C	T	47005588	0.4747	2.31366e-08	-0.011364	0.0020341	0.941368	UBE2Z	0	UTR3	0.012	NA	4
17	25	rs146301099	rs12601672	T	C	47006493	0.4663	3.45064e-08	-0.011226	0.0020347	0.955191	UBE2Z	74	downstream	12.49	2b	4
17	25	rs146301099	rs17635252	T	C	47006950	0.4654	3.32966e-08	-0.011238	0.0020347	0.954372	SNF8	0	UTR3	2.017	3a	4
17	25	rs146301099	rs4793992	A	G	47008207	0.4663	3.44826e-08	-0.011226	0.0020347	0.955648	SNF8	0	intronic	2.823	1f	4
17	25	rs146301099	rs56046215	A	T	47008757	0.4667	3.2802e-08	-0.011244	0.0020347	0.95532	SNF8	0	intronic	2.095	4	4
17	25	rs146301099	rs4399576	G	A	47009835	0.4662	3.1842e-08	-0.011254	0.0020347	0.955142	SNF8:AC091133.1	00:00:00	ncRNA_intronic	0.949	4	4
17	25	rs146301099	rs12602179	G	T	47010034	0.4658	3.21218e-08	-0.011251	0.0020347	0.955391	SNF8:AC091133.1	00:00:00	ncRNA_intronic	0.528	5	4
17	25	rs146301099	17:47010795:C_CAG	C	CAG	47010795	0.4652	NA	NA	NA	0.953575	SNF8:AC091133.1	00:00:00	ncRNA_intronic	8.166	NA	4
17	25	rs146301099	rs17708633	C	G	47011620	0.4661	3.27642e-08	-0.011244	0.0020347	0.955619	SNF8:AC091133.1	00:00:00	ncRNA_intronic	7.537	5	4
17	25	rs146301099	rs57901004	C	T	47011897	0.4667	3.34734e-08	-0.011236	0.0020347	0.954933	SNF8:AC091133.1	00:00:00	exonic	1.122	7	4
17	25	rs146301099	rs62075850	A	G	47012504	0.4674	5.29785e-08	-0.011072	0.0020349	0.954852	SNF8:AC091133.1	00:00:00	ncRNA_intronic	7.357	7	4
17	25	rs146301099	17:47013382:G_GTTTGT	GTTTGT	G	47013382	0.4527	NA	NA	NA	0.942186	SNF8:AC091133.1	00:00:00	ncRNA_intronic	NA	NA	4
17	25	rs146301099	17:47013717:A_AT	A	AT	47013717	0.4659	NA	NA	NA	0.954762	SNF8:AC091133.1	00:00:00	ncRNA_intronic	2.481	NA	4
17	25	rs146301099	rs1994970	T	C	47014127	0.4663	3.30522e-08	-0.011241	0.0020347	0.955648	SNF8:AC091133.1	00:00:00	ncRNA_intronic	5.768	NA	4
17	25	rs146301099	17:47014829:A_AT	AT	A	47014829	0.4663	NA	NA	NA	0.955648	SNF8	0	intronic	0.023	NA	4
17	25	rs146301099	17:47014990:C_CA	CA	C	47014990	0.4692	NA	NA	NA	0.95374	SNF8	0	intronic	3.26	NA	4
17	25	rs146301099	17:47014991:A_T	A	T	47014991	0.4691	NA	NA	NA	0.95372	SNF8	0	intronic	4.397	6	4
17	25	rs146301099	17:47014992:A_C	A	C	47014992	0.4692	NA	NA	NA	0.95374	SNF8	0	intronic	0.106	6	4
17	25	rs146301099	17:47016837:G_T	G	T	47016837	0.444	NA	NA	NA	0.848939	SNF8	0	intronic	1.928	6	4
17	25	rs146301099	17:47016882:C_T	T	C	47016882	0.4661	NA	NA	NA	0.956097	SNF8	0	intronic	2.074	6	4
17	25	rs146301099	rs62075852	T	C	47017176	0.4661	3.20037e-08	-0.011252	0.0020347	0.956097	SNF8	0	intronic	1.289	7	4
17	25	rs146301099	rs12601858	T	C	47017477	0.4663	3.19301e-08	-0.011253	0.0020347	0.95562	SNF8	0	intronic	0.094	7	4
17	25	rs146301099	rs55724082	G	A	47017879	0.4661	3.42689e-08	-0.01123	0.002035	0.956307	SNF8	0	intronic	0.878	7	4
17	25	rs146301099	rs8182364	A	G	47018025	0.4662	3.38844e-08	-0.011232	0.0020347	0.956316	SNF8	0	intronic	0.918	3a	4
17	25	rs146301099	17:47019047:A_AT	AT	A	47019047	0.4672	NA	NA	NA	0.95576	SNF8	0	intronic	NA	NA	4
17	25	rs146301099	17:47019049:A_T	T	A	47019049	0.4662	NA	NA	NA	0.956316	SNF8	0	intronic	0.548	6	4
17	25	rs146301099	rs4793995	A	C	47019399	0.4665	3.457e-08	-0.011224	0.0020345	0.955818	SNF8	0	intronic	1.13	5	4
17	25	rs146301099	rs4793996	T	C	47019597	0.4662	3.49784e-08	-0.011219	0.0020345	0.956316	SNF8	0	intronic	1.511	7	3
17	25	rs146301099	rs4793997	C	A	47019672	0.4664	3.49221e-08	-0.01122	0.0020344	0.95581	SNF8	0	intronic	6.512	7	2
17	25	rs146301099	rs4793998	C	T	47019899	0.4664	3.55059e-08	-0.011214	0.0020345	0.956068	SNF8	0	intronic	4.176	5	2
17	25	rs146301099	rs12603612	A	C	47021418	0.4703	2.5439e-08	-0.011332	0.0020344	0.950775	SNF8	0	intronic	0.386	4	1
17	25	rs146301099	rs2411375	C	G	47021428	0.4704	2.42885e-08	-0.011349	0.0020344	0.950786	SNF8	0	intronic	0.569	4	1
17	25	rs146301099	rs2270574	C	T	47022270	0.4653	3.73852e-08	-0.011195	0.0020344	0.954942	SNF8	0	UTR5	9.832	4	1
17	25	rs146301099	rs4794000	C	G	47022755	0.4661	3.12968e-08	-0.011259	0.0020345	0.953393	SNF8	275	upstream	10.32	5	1
17	25	rs146301099	rs2898705	A	G	47022861	0.4662	3.82472e-08	-0.011187	0.0020344	0.955619	SNF8	381	upstream	2.906	NA	1
17	25	rs146301099	rs2411374	C	T	47022998	0.4661	3.66691e-08	-0.011202	0.0020344	0.956087	SNF8	518	upstream	0.022	NA	1
17	25	rs146301099	rs58591767	G	A	47026076	0.4677	5.34318e-08	-0.011065	0.0020342	0.960341	RNU1-42P	646	downstream	19.25	7	5
17	25	rs146301099	rs59270107	A	T	47026185	0.4677	5.3064e-08	-0.011068	0.0020342	0.960341	RNU1-42P	537	downstream	5.185	7	5
17	25	rs146301099	rs62078369	C	T	47026431	0.4676	5.23239e-08	-0.011073	0.0020342	0.960342	RNU1-42P	291	downstream	5.591	7	5
17	25	rs146301099	rs62078370	G	C	47026836	0.4681	5.25533e-08	-0.011071	0.0020342	0.958684	RNU1-42P	0	ncRNA_exonic	0.075	4	5
17	25	rs146301099	17:47026976:C_CTT	C	CTT	47026976	0.4604	NA	NA	NA	0.900713	RNU1-42P	93	upstream	NA	NA	5
17	25	rs146301099	17:47026988:T_TTC	T	TTC	47026988	0.4589	NA	NA	NA	0.919305	RNU1-42P	105	upstream	0.393	NA	5
17	25	rs146301099	rs11079844	G	A	47028334	0.4681	4.62168e-08	-0.011116	0.0020338	0.962071	RNU1-42P	1451	intergenic	0.314	1f	5
17	25	rs146301099	rs12325727	A	G	47028472	0.457	3.96643e-07	-0.010272	0.0020258	0.920073	RNU1-42P	1589	intergenic	0.099	7	5
17	25	rs146301099	rs62078372	T	C	47028989	0.4692	4.63981e-08	-0.011114	0.0020338	0.960009	RNU1-42P	2106	intergenic	1.276	5	5
17	25	rs146301099	rs12602933	G	C	47029280	0.468	4.73915e-08	-0.011107	0.0020338	0.962079	RNU1-42P	2397	intergenic	1.444	3a	5
17	25	rs146301099	rs4794003	C	T	47029904	0.4679	4.61424e-08	-0.011116	0.0020338	0.962028	RNU1-42P	3021	intergenic	6.081	5	5
17	25	rs146301099	rs12602746	A	C	47031741	0.468	4.66015e-08	-0.011113	0.0020338	0.962071	snoU13	2270	intergenic	0.221	4	2
17	25	rs146301099	rs60350258	G	A	47032411	0.468	4.68705e-08	-0.011111	0.0020338	0.962504	snoU13	1600	intergenic	1.567	7	5
17	25	rs146301099	rs62078374	G	C	47032620	0.468	4.39137e-08	-0.011134	0.0020339	0.963143	snoU13	1391	intergenic	0.076	7	5
17	25	rs146301099	rs12603969	A	G	47034419	0.4698	3.01301e-08	-0.011269	0.0020338	0.956728	snoU13	303	upstream	8.648	7	5
17	25	rs146301099	rs12601955	C	T	47034420	0.4699	3.04509e-08	-0.011265	0.0020337	0.956718	snoU13	304	upstream	9.028	7	5
17	25	rs146301099	rs62078375	A	G	47034974	0.4676	3.4914e-08	-0.011217	0.0020339	0.963439	snoU13	858	upstream:downstream	0.709	5	5
17	25	rs146301099	rs4793605	T	C	47035869	0.4674	4.6752e-08	-0.011112	0.0020338	0.961082	GIP	46	downstream	0.172	5	5
17	25	rs146301099	17:47036293:C_T	T	C	47036293	0.4678	NA	NA	NA	0.963496	GIP	0	intronic	0.401	7	5
17	25	rs146301099	rs11079847	A	T	47037024	0.4036	1.82264e-06	0.0096156	0.0020149	0.738608	GIP	0	intronic	1.278	5	2
17	25	rs146301099	rs146301099	G	T	47037158	0.4926	1.68927e-08	-0.01146	0.0020314	1	GIP	0	intronic	0.111	5	2
17	25	rs146301099	17:47037194:G_T	G	T	47037194	0.4	NA	NA	NA	0.734768	GIP	0	intronic	0.409	5	2
17	25	rs146301099	rs4794004	A	G	47038471	0.4417	7.29794e-07	0.010067	0.0020324	0.861633	GIP	0	intronic	8.994	1d	1
17	25	rs146301099	rs2291725	T	C	47039132	0.4679	2.4649e-08	-0.011341	0.0020339	0.963504	GIP	0	exonic	0.001	1f	1
17	25	rs146301099	rs2291726	T	C	47039254	0.4418	6.63285e-07	0.010105	0.0020324	0.861922	GIP	0	intronic	1.74	4	2
17	25	rs146301099	rs1965983	G	A	47040333	0.4418	6.22587e-07	0.01013	0.0020323	0.861923	GIP	0	intronic	1.883	7	5
17	25	rs146301099	rs4416061	T	A	47040691	0.4418	6.48336e-07	0.010114	0.0020324	0.861923	GIP	0	intronic	3.151	7	5
17	25	rs146301099	rs1973408	T	C	47040762	0.4415	5.83042e-07	0.010156	0.0020324	0.861439	GIP	0	intronic	1.103	6	5
17	25	rs146301099	17:47040891:G_T	G	T	47040891	0.4418	NA	NA	NA	0.861923	GIP	0	intronic	0.005	7	5
17	25	rs146301099	17:47041247:A_G	G	A	47041247	0.4411	NA	NA	NA	0.860881	GIP	0	intronic	1.104	7	5
17	25	rs146301099	17:47041357:C_CA	CA	C	47041357	0.4365	NA	NA	NA	0.805202	GIP	0	intronic	NA	NA	5
17	25	rs146301099	rs4794006	G	A	47042117	0.4412	5.95937e-07	-0.010155	0.0020341	0.860385	GIP	0	intronic	8.896	6	5
17	25	rs146301099	17:47042496:A_G	G	A	47042496	0.4416	NA	NA	NA	0.861099	GIP	0	intronic	0.374	6	5
17	25	rs146301099	17:47042651:A_G	A	G	47042651	0.4416	NA	NA	NA	0.861099	GIP	0	intronic	0.198	7	5
17	25	rs146301099	17:47042751:A_G	A	G	47042751	0.4419	NA	NA	NA	0.859906	GIP	0	intronic	0.051	7	5
17	25	rs146301099	rs11079848	T	C	47043597	0.4417	6.51328e-07	0.0101	0.00203	0.861235	GIP	0	intronic	0.131	6	5
17	25	rs146301099	17:47043617:T_TA	T	TA	47043617	0.3754	NA	NA	NA	0.749446	GIP	0	intronic	0.559	NA	5
17	25	rs146301099	rs62078384	C	T	47044463	0.4722	1.97925e-08	-0.011413	0.002033	0.948937	GIP	0	intronic	2.725	5	5
17	25	rs146301099	17:47044735:T_TTTTTG	TTTTTG	T	47044735	0.3153	NA	NA	NA	0.642364	GIP	0	intronic	NA	NA	5
17	25	rs146301099	rs62078385	C	T	47045009	0.4722	1.85097e-08	-0.011437	0.002033	0.948937	GIP	0	intronic	0.36	5	5
17	25	rs146301099	rs9910001	T	C	47045321	0.4376	6.3797e-07	0.010111	0.0020305	0.852871	GIP	0	intronic	2.248	6	5
17	25	rs146301099	rs9901810	G	A	47045322	0.4376	6.31248e-07	0.010115	0.0020304	0.853205	GIP	0	intronic	2.718	7	5
17	25	rs146301099	rs9903470	C	T	47045362	0.4407	6.665e-07	0.010085	0.0020289	0.858358	GIP	0	intronic	2.904	7	5
17	25	rs146301099	rs937301	A	G	47046276	0.4414	7.02749e-07	0.010071	0.0020302	0.858858	GIP	317	upstream	2.549	NA	5
17	25	rs146301099	rs3848460	A	G	47047114	0.4412	7.31981e-07	0.010056	0.0020303	0.858946	GIP	1155	intergenic	1.089	1f	5
17	25	rs146301099	rs3809770	A	G	47047596	0.4027	1.56856e-06	0.0096734	0.0020143	0.73632	GIP	1637	intergenic	7.9	4	5
17	25	rs146301099	rs3895874	G	A	47047868	0.4352	1.22885e-07	-0.010744	0.0020313	0.824873	GIP	1909	intergenic	4.757	4	2
18	26	rs4799936	rs1786812	G	C	35086406	0.2927	2.12667e-07	0.0108	0.0020817	0.87807	CELF4	0	intronic	1.505	5	5
18	26	rs4799936	rs1786767	C	T	35094574	0.3045	3.50429e-07	0.010594	0.0020796	0.864775	CELF4	0	intronic	8.442	NA	5
18	26	rs4799936	rs4799936	G	A	35104828	0.2871	2.07205e-08	0.011652	0.0020785	1	CELF4	0	intronic	7.88	3a	1
18	26	rs12967855	rs7244667	C	T	35126708	0.25	0.000590337	0.0071394	0.0020778	0.646882	CELF4	0	intronic	6.123	5	2
18	26	rs12967855	rs1557341	A	C	35127427	0.3317	4.80397e-09	0.012043	0.0020573	0.980107	CELF4	0	intronic	0.34	NA	5
18	26	rs12967855	rs1557339	C	A	35129076	0.2494	0.00044978	0.007311	0.0020835	0.647888	CELF4	0	intronic	2.713	NA	5
18	26	rs12967855	rs1557338	A	G	35129579	0.2489	0.000446889	0.0073146	0.0020835	0.646751	CELF4	0	intronic	0.389	NA	5
18	26	rs12967855	rs1539853	A	G	35131444	0.2488	0.000511918	0.0071562	0.0020597	0.648036	CELF4	0	intronic	16.62	5	5
18	26	rs12967855	rs12607755	C	T	35134259	0.2494	0.000512979	0.0072379	0.0020835	0.649717	CELF4	0	intronic	5.366	5	1
18	26	rs12967855	rs11877758	T	G	35138110	0.3119	3.69828e-09	-0.011911	0.0020198	0.917239	CELF4	0	intronic	2.472	7	13
18	26	rs12967855	rs12967855	A	G	35138245	0.3308	2.00863e-09	0.012344	0.0020583	1	CELF4	0	intronic	2.104	5	13
18	26	rs12967855	18:35138528:T_TG	T	TG	35138528	0.2947	NA	NA	NA	0.891781	CELF4	0	intronic	0.568	NA	13
18	26	rs12967855	rs62081464	C	T	35142133	0.2303	0.000753529	-0.0067979	0.0020176	0.600769	CELF4	0	intronic	12.57	2b	1
18	26	rs12967855	rs11082011	C	T	35145122	0.3343	4.94994e-09	0.012033	0.0020573	0.996278	CELF4	0	intronic	13.06	2b	1
18	26	rs12967855	18:35145840:T_TCCTCTCTCTCTC	T	TCCTCTCTCTCTC	35145840	0.2462	NA	NA	NA	0.657899	CELF4	0	UTR5	NA	NA	1
18	26	rs12967855	rs12969480	C	G	35147621	0.2515	0.000537774	0.0071665	0.0020705	0.666562	CELF4	1620	intergenic	10.65	3a	1
18	26	rs12967855	rs9953231	G	A	35150526	0.2325	0.000945584	-0.0066651	0.0020159	0.600914	CELF4	4525	intergenic	4.74	2a	5
18	26	rs12967855	rs11665070	G	A	35152563	0.3349	7.28618e-09	0.011902	0.0020577	0.994647	CELF4	6562	intergenic	14.63	3a	5
18	26	rs12967855	rs12959642	A	G	35154480	0.2326	0.00103324	0.0066662	0.0020315	0.600853	CELF4	8479	intergenic	15.81	3a	2
18	26	rs12967855	rs4799949	C	T	35155910	0.334	5.76634e-09	0.011982	0.0020576	0.994867	CELF4	9909	intergenic	3.363	5	5
18	26	rs12967855	rs9955296	C	A	35156537	0.2324	0.00103681	0.0066644	0.0020316	0.600423	CELF4	10536	intergenic	0.308	7	5
18	26	rs12967855	rs9964724	C	T	35159124	0.318	1.7334e-08	0.011416	0.0020253	0.899405	CELF4	13123	intergenic	14.91	4	1
18	26	rs12967855	rs1557343	A	T	35159172	0.3182	1.5021e-08	0.011465	0.0020251	0.897251	CELF4	13171	intergenic	1.005	2b	1
18	26	rs12967855	rs1941954	A	C	35159596	0.3261	7.53182e-08	0.010914	0.0020294	0.873192	CELF4	13595	intergenic	0.641	4	5
18	26	rs12967855	rs7242923	T	C	35159833	0.3398	1.88495e-06	0.0096649	0.0020281	0.820835	CELF4	13832	intergenic	3.193	6	5
18	26	rs12967855	rs7504262	G	A	35160143	0.3368	1.51985e-06	-0.0097136	0.00202	0.81131	CELF4	14142	intergenic	0.753	6	5
18	26	rs12967855	rs12954661	C	T	35160655	0.3401	2.44681e-06	0.00956	0.0020286	0.820111	CELF4	14654	intergenic	5.18	4	5
18	26	rs12967855	rs7243102	C	T	35161833	0.3398	1.78279e-06	0.009688	0.0020282	0.820744	CELF4	15832	intergenic	1.054	5	5
18	26	rs12967855	rs1941955	T	C	35162838	0.3398	1.87154e-06	0.0096684	0.0020282	0.820549	CELF4	16837	intergenic	1.895	6	5
18	26	rs12967855	rs12709690	T	C	35165852	0.3578	8.08537e-07	0.01008	0.0020432	0.898804	CELF4	19851	intergenic	5.026	5	5
18	26	rs12967855	18:35165897:C_CT	C	CT	35165897	0.3297	NA	NA	NA	0.798539	CELF4	19896	intergenic	4.629	NA	5
18	26	rs12967855	rs7237475	T	C	35167222	0.3585	6.96627e-07	0.010138	0.002043	0.898304	CELF4	21221	intergenic	1.864	5	5
18	26	rs12967855	rs12967741	A	G	35168263	0.3576	7.92136e-07	0.010134	0.0020525	0.898884	CELF4	22262	intergenic	3.934	6	5
18	26	rs12967855	rs6507210	T	A	35169497	0.3582	9.01156e-07	0.010048	0.0020455	0.897903	CELF4	23496	intergenic	6.912	7	5
18	26	rs12967855	rs4799950	C	G	35170045	0.3395	1.61362e-06	0.0097136	0.0020251	0.810174	CELF4	24044	intergenic	3.285	7	5
18	26	rs12967855	rs12956949	G	A	35171653	0.3591	1.23737e-06	0.0099558	0.0020529	0.890785	CELF4	25652	intergenic	2.391	5	5
18	26	rs12967855	rs7505519	G	A	35172316	0.3583	9.51262e-07	0.010062	0.0020528	0.892304	CELF4	26315	intergenic	6.238	7	5
18	26	rs12967855	18:35175765:A_G	A	G	35175765	0.3577	NA	NA	NA	0.891866	CELF4	29764	intergenic	1.055	7	5
18	26	rs12967855	18:35176056:C_CT	CT	C	35176056	0.3583	NA	NA	NA	0.890313	CELF4	30055	intergenic	2.609	NA	5
18	26	rs12967855	rs11664242	A	G	35176161	0.2606	0.00112538	0.0067009	0.0020573	0.61847	CELF4	30160	intergenic	1.918	6	5
18	26	rs12967855	rs12962050	G	A	35179808	0.3581	5.91425e-07	0.010198	0.0020421	0.891983	CELF4	33807	intergenic	0.96	7	5
18	26	rs12967855	18:35181176:C_CACATA	C	CACATA	35181176	0.3473	NA	NA	NA	0.843538	CELF4	35175	intergenic	8.233	NA	9
18	26	rs12967855	rs9961847	G	A	35181225	0.3419	6.76239e-07	0.010048	0.0020226	0.82609	CELF4	35224	intergenic	1.815	7	14
18	26	rs12967855	rs12969294	A	G	35186122	0.3414	1.62892e-06	0.0096988	0.0020228	0.824384	CELF4	40121	intergenic	3.568	7	9
18	26	rs12967855	rs11082013	G	T	35186448	0.3465	1.67571e-06	0.0097955	0.0020454	0.841217	CELF4	40447	intergenic	1.248	7	9
18	26	rs12967855	rs58011088	G	A	35188449	0.341	6.46994e-07	-0.010084	0.0020262	0.728467	CELF4	42448	intergenic	1.472	5	9
18	26	rs12967855	rs9807632	A	G	35188753	0.2762	5.58085e-05	0.0081618	0.0020253	0.626958	CELF4	42752	intergenic	5.98	5	9
18	26	rs12967855	rs6507215	C	T	35195629	0.3446	1.38899e-06	-0.0097621	0.0020225	0.800484	MIR4318	41468	intergenic	8.057	6	9
18	26	rs12967855	18:35195719:G_T	G	T	35195719	0.3481	NA	NA	NA	0.793222	MIR4318	41378	intergenic	1.244	5	9
18	26	rs12967855	rs28414828	A	G	35196274	0.346	1.93821e-06	-0.0096295	0.0020231	0.801289	MIR4318	40823	intergenic	7.841	7	9
18	26	rs12967855	rs12455348	A	G	35197842	0.3464	2.10475e-06	-0.0096147	0.002027	0.76937	MIR4318	39255	intergenic	0.956	5	9
18	26	rs12967855	rs35064785	G	A	35197862	0.3466	1.18468e-06	-0.0098466	0.0020268	0.767144	MIR4318	39235	intergenic	2.591	5	9
18	26	rs12967855	18:35197905:G_T	G	T	35197905	0.346	NA	NA	NA	0.769251	MIR4318	39192	intergenic	0.557	7	9
18	26	rs12967855	rs11661878	A	G	35198836	0.3675	3.59501e-06	-0.009412	0.0020313	0.729843	MIR4318	38261	intergenic	2.906	6	9
18	26	rs12967855	rs7233417	G	A	35200180	0.3621	1.95794e-06	-0.0096354	0.0020252	0.714449	MIR4318	36917	intergenic	9.033	4	7
18	26	rs12967855	rs11663050	T	G	35201153	0.3479	1.43582e-06	0.0099099	0.002056	0.796563	MIR4318	35944	intergenic	6.7	6	5
18	26	rs12967855	18:35204857:G_T	T	G	35204857	0.3657	NA	NA	NA	0.735249	MIR4318	32240	intergenic	2.25	NA	1
18	26	rs12967855	rs890546	C	T	35204858	0.3657	9.82426e-06	0.0090749	0.0020526	0.735382	MIR4318	32239	intergenic	4.878	NA	1
18	27	rs12954483	rs75418071	T	G	52721767	0.1003	9.03441e-10	0.012192	0.0019903	0.987771	CTD-2171N6.1	51367	intergenic	18.93	5	1
18	27	rs12954483	rs139088385	C	T	52732938	0.1007	7.11541e-10	0.012271	0.0019909	0.988359	CTD-2171N6.1	40196	intergenic	0.147	7	5
18	27	rs12954483	rs12954483	A	G	52734527	0.1025	5.79963e-10	-0.012595	0.0020328	1	CTD-2171N6.1	38607	intergenic	1.557	6	5
18	27	rs12954483	rs11876620	C	T	52737309	0.1014	6.17305e-10	0.012314	0.0019906	0.983467	CTD-2171N6.1	35825	intergenic	3.058	5	5
18	27	rs12954483	rs4257287	C	T	52743831	0.1113	7.38244e-10	-0.012436	0.0020195	0.907829	CTD-2171N6.1	29303	intergenic	1.989	6	5
18	27	rs12954483	18:52744405:C_T	C	T	52744405	0.1017	NA	NA	NA	0.998335	CTD-2171N6.1	28729	intergenic	2.289	7	5
18	27	rs12954483	18:52744406:A_ACGG	ACGG	A	52744406	0.1017	NA	NA	NA	0.997781	CTD-2171N6.1	28728	intergenic	2.961	NA	5
18	28	rs784256	rs613872	G	T	53210302	0.1723	3.4033e-07	-0.010173	0.0019948	0.82688	TCF4	0	intronic	0.511	5	5
18	28	rs784256	rs618869	T	C	53248151	0.142	2.1687e-07	-0.010344	0.0019952	0.718485	TCF4	0	intronic	0.342	6	1
18	28	rs784256	rs599550	G	A	53252388	0.1496	6.65733e-07	-0.0099255	0.0019966	0.676099	TCF4	0	intronic	0.005	NA	1
18	28	rs784256	rs596668	A	G	53264343	0.1429	1.43847e-07	-0.010492	0.0019946	0.722424	TCF4	0	intronic	1.897	5	14
18	28	rs784256	rs660010	G	C	53310969	0.1417	1.36395e-07	0.010517	0.0019956	0.728002	TCF4	0	intronic	0.072	7	9
18	28	rs784256	rs651350	A	G	53320738	0.1413	1.47367e-07	0.010485	0.0019948	0.728758	TCF4	0	intronic	1.542	6	5
18	28	rs784256	rs652714	G	A	53321026	0.1412	1.43252e-07	0.010499	0.0019956	0.728682	TCF4	0	intronic	5.443	5	5
18	28	rs784256	rs629376	G	A	53331267	0.1416	1.44544e-07	0.010496	0.0019956	0.729154	TCF4	0	intronic	6.699	NA	7
18	28	rs784256	rs611775	C	T	53337939	0.1415	1.54775e-07	0.010473	0.001996	0.729525	TCF4	5920	intergenic	3.494	NA	5
18	28	rs784256	rs784220	G	C	53349931	0.1415	2.31313e-07	-0.010321	0.0019953	0.729279	TCF4	17912	intergenic	0.758	6	9
18	28	rs784256	rs784218	T	G	53352082	0.1415	2.33615e-07	-0.010317	0.0019953	0.729279	TCF4	20063	intergenic	5.691	NA	7
18	28	rs784256	rs1642294	C	G	53374913	0.1413	3.15355e-07	-0.010214	0.0019971	0.729988	RP11-397A16.1	13380	intergenic	5.349	7	7
18	28	rs784256	rs784258	T	C	53393895	0.1432	5.06524e-07	-0.010034	0.0019973	0.781369	RP11-397A16.1	0	ncRNA_intronic	2.015	NA	9
18	28	rs784256	rs784257	T	C	53397199	0.1799	1.51461e-08	-0.011345	0.0020044	0.991997	RP11-397A16.1	0	ncRNA_intronic	5.034	NA	5
18	28	rs784256	rs784256	G	A	53398626	0.1814	8.5763e-09	-0.01154	0.0020045	1	RP11-397A16.1	0	ncRNA_intronic	2.626	NA	5
18	28	rs784256	rs784237	T	A	53416114	0.1716	6.38852e-07	-0.010016	0.0020115	0.743356	RP11-397A16.1	0	ncRNA_intronic	6.2	4	5
18	28	rs784256	rs796743	A	G	53417639	0.1728	4.9238e-07	-0.01012	0.0020122	0.738272	RP11-397A16.1	0	ncRNA_intronic	5.112	4	5
18	28	rs784256	rs784238	T	C	53418551	0.1728	4.93515e-07	-0.010119	0.0020122	0.738272	RP11-397A16.1	0	ncRNA_intronic	2.67	7	5
18	28	rs784256	18:53420402:T_TG	TG	T	53420402	0.1728	NA	NA	NA	0.738272	RP11-397A16.1	0	ncRNA_intronic	1.374	NA	5
18	28	rs784256	rs784234	G	A	53422907	0.1795	3.49543e-07	-0.010261	0.0020141	0.706743	RP11-397A16.1	0	ncRNA_intronic	1.911	7	5
18	28	rs784256	rs784235	A	G	53423144	0.1794	3.78007e-07	-0.010231	0.0020141	0.707591	RP11-397A16.1	0	ncRNA_intronic	3.212	6	5
18	28	rs784256	rs784232	T	C	53427481	0.1724	2.23357e-07	-0.010424	0.0020128	0.732983	RP11-397A16.1	0	ncRNA_intronic	1.401	NA	5
18	28	rs784256	rs931040	C	T	53443429	0.1698	2.75296e-07	-0.010308	0.0020055	0.720877	RP11-397A16.1	0	ncRNA_intronic	6.299	4	5
18	28	rs784256	rs2126786	T	C	53447005	0.1674	1.01158e-06	-0.0098164	0.0020076	0.704682	RP11-397A16.1:RP11-397A16.2	00:00:00	ncRNA_exonic	7.865	4	1
18	28	rs784256	rs9947593	T	C	53448395	0.1674	1.01531e-06	-0.0098029	0.0020052	0.704611	RP11-397A16.1:RP11-397A16.2	00:00:00	ncRNA_exonic	0.571	5	1
18	28	rs784256	rs2126788	T	C	53456801	0.1688	7.02749e-07	-0.0099478	0.0020053	0.710875	RP11-397A16.1	808	downstream	0.994	NA	5
18	28	rs784256	18:53462541:T_TAAAAC	T	TAAAAC	53462541	0.169	NA	NA	NA	0.700264	RP11-397A16.1	6548	intergenic	NA	NA	1
18	28	rs784256	rs2126787	G	A	53462608	0.1693	4.04017e-07	-0.010191	0.0020113	0.70019	RP11-397A16.1	6615	intergenic	3.14	NA	1
18	28	rs784256	rs1031829	G	A	53464917	0.1691	4.44836e-07	-0.010153	0.002011	0.699634	RP11-397A16.1	8924	intergenic	7.254	NA	9
19	29	rs12151248	rs77569445	G	T	13132215	0.1331	1.21927e-07	-0.01051	0.0019866	0.849737	NFIX	0	intronic	16.35	5	2
19	29	rs12151248	rs74867801	A	G	13139616	0.1331	8.79832e-08	-0.010629	0.0019866	0.849488	NFIX	0	intronic	2.179	6	1
19	29	rs12151248	rs75413320	T	C	13149854	0.1073	1.06243e-09	-0.012076	0.0019797	0.915089	NFIX	0	intronic	16.54	5	2
19	29	rs12151248	rs1382358	T	C	13171424	0.1331	1.3366e-07	-0.010487	0.0019885	0.857787	NFIX	0	intronic	3.054	4	1
19	29	rs12151248	rs75460821	T	C	13173850	0.1084	2.13993e-09	-0.011852	0.0019797	0.918342	NFIX	0	intronic	3.453	5	2
19	29	rs12151248	rs76567647	G	T	13176020	0.1091	1.14472e-09	-0.012066	0.001982	0.923237	NFIX	0	intronic	0.832	5	2
19	29	rs12151248	rs113254113	C	T	13191646	0.1175	8.91046e-10	-0.012171	0.0019861	0.990966	NFIX	0	intronic	3.088	7	4
19	29	rs12151248	rs113628353	G	A	13201606	0.1162	5.41627e-10	-0.012327	0.0019861	0.989486	NFIX	0	intronic	11.53	5	3
19	29	rs12151248	rs11555274	G	C	13207284	0.1174	5.2348e-10	-0.01234	0.0019865	0.995247	NFIX	0	UTR3	4.865	4	1
19	29	rs12151248	19:13207873:G_GA	G	GA	13207873	0.1127	NA	NA	NA	0.983837	NFIX	0	UTR3	10.85	NA	1
19	29	rs12151248	rs12151248	C	T	13212025	0.1178	4.04017e-10	-0.012425	0.0019871	1	LYL1	0	intronic	7.676	2b	1
19	29	rs12151248	19:13213749:C_CG	C	CG	13213749	0.1096	NA	NA	NA	0.994295	LYL1	0	UTR5	9.99	NA	1
19	29	rs12151248	rs75951249	G	A	13215111	0.1047	2.15278e-07	-0.010258	0.0019781	0.628446	TRMT1	604	downstream	7.4	4	1
19	29	rs12151248	rs111908806	T	C	13219265	0.1387	0.000786683	-0.0066735	0.0019876	0.627441	TRMT1	0	intronic	0.515	5	4
20	30	rs2255158	rs2422844	C	T	3087033	0.3906	2.28455e-06	0.0095493	0.0020204	0.826266	UBOX5-AS1	525	upstream	3.999	5	4
20	30	rs2255158	rs1810801	A	C	3088816	0.3537	9.62942e-08	0.01075	0.0020154	0.913444	UBOX5-AS1:UBOX5	00:00:00	ncRNA_intronic	0.732	7	4
20	30	rs2255158	20:3089361:A_T	T	A	3089361	0.3562	NA	NA	NA	0.914508	UBOX5-AS1:UBOX5	00:00:00	ncRNA_intronic	5.93	7	4
20	30	rs2255158	20:3089362:T_TGA	TGA	T	3089362	0.3562	NA	NA	NA	0.914508	UBOX5-AS1:UBOX5	00:00:00	ncRNA_intronic	4.328	NA	4
20	30	rs2255158	20:3089366:C_T	C	T	3089366	0.3562	NA	NA	NA	0.914508	UBOX5-AS1:UBOX5	00:00:00	ncRNA_intronic	3.617	7	4
20	30	rs306755	rs913555	A	G	3090124	0.3513	3.88508e-07	-0.010206	0.0020113	0.601675	UBOX5-AS1:UBOX5	00:00:00	ncRNA_exonic	2.226	5	4
20	30	rs2255158	rs10720	G	T	3090516	0.3879	4.24424e-06	-0.0092885	0.0020196	0.797001	UBOX5-AS1:UBOX5	00:00:00	ncRNA_intronic	2.861	5	3
20	30	rs306755	rs708973	T	G	3090848	0.3527	3.8212e-07	0.010204	0.0020096	0.600795	UBOX5-AS1:UBOX5	00:00:00	exonic	9.028	5	4
20	30	rs2255158	rs857246	C	T	3091527	0.391	3.07964e-06	0.0094221	0.0020195	0.795343	UBOX5-AS1:UBOX5	00:00:00	ncRNA_intronic	1.343	7	4
20	30	rs2255158	rs2422846	C	T	3092767	0.3927	8.33297e-06	0.0090034	0.0020203	0.789998	UBOX5-AS1:UBOX5	00:00:00	ncRNA_intronic	0.127	5	2
20	30	rs306755	rs865661	G	A	3093298	0.3524	1.65463e-07	0.010532	0.002012	0.60405	UBOX5-AS1:UBOX5	00:00:00	ncRNA_intronic	0.208	6	4
20	30	rs306755	rs2422847	C	T	3097562	0.3526	1.44944e-07	0.01058	0.0020118	0.608432	UBOX5-AS1:UBOX5	00:00:00	ncRNA_intronic	0.412	6	4
20	30	rs2255158	rs2422848	C	T	3098304	0.3858	1.45479e-06	0.0097251	0.0020187	0.824842	UBOX5-AS1:UBOX5	00:00:00	ncRNA_intronic	1.422	7	4
20	30	rs2255158	rs306754	A	G	3099040	0.3996	4.4792e-07	0.01019	0.0020189	0.851745	UBOX5-AS1:UBOX5	00:00:00	ncRNA_intronic	1.222	7	2
20	30	rs306755	rs306755	T	C	3099752	0.4714	3.81505e-09	0.011925	0.0020239	1	UBOX5-AS1:UBOX5	00:00:00	ncRNA_intronic	0.913	5	4
20	30	rs2255158	rs2422849	A	C	3100325	0.3555	2.56448e-08	0.011221	0.0020149	0.945023	UBOX5-AS1:UBOX5	00:00:00	ncRNA_intronic	0.217	7	4
20	30	rs306755	rs866494	G	A	3100862	0.439	1.06807e-07	0.010741	0.002021	0.884994	UBOX5-AS1:UBOX5	00:00:00	ncRNA_intronic	0.232	6	4
20	30	rs306755	rs861381	C	T	3105301	0.4354	2.39387e-07	0.010444	0.0020218	0.86449	UBOX5-AS1:UBOX5	00:00:00	ncRNA_intronic	1.106	7	5
20	30	rs306755	20:3106864:C_G	G	C	3106864	0.4355	NA	NA	NA	0.865843	UBOX5-AS1:UBOX5	00:00:00	ncRNA_intronic	0.565	2b	5
20	30	rs2255158	20:3107682:C_CAAA	C	CAAA	3107682	0.4059	NA	NA	NA	0.776729	UBOX5-AS1:UBOX5	00:00:00	ncRNA_intronic	8.352	NA	5
20	30	rs2255158	rs857247	T	A	3107889	0.3917	1.94446e-06	0.0096103	0.0020193	0.822704	UBOX5-AS1:UBOX5	00:00:00	ncRNA_intronic	5.287	5	5
20	30	rs306755	rs2422852	G	C	3109407	0.4918	6.26902e-08	0.010943	0.0020223	0.881968	UBOX5-AS1:UBOX5	00:00:00	ncRNA_intronic	0.347	7	4
20	30	rs2255158	20:3110872:A_AAAATAAAT	A	AAAATAAAT	3110872	0.4008	NA	NA	NA	0.858173	UBOX5-AS1:UBOX5	00:00:00	ncRNA_intronic	NA	NA	5
20	30	rs2255158	20:3110912:C_T	C	T	3110912	0.3846	NA	NA	NA	0.826631	UBOX5-AS1:UBOX5	00:00:00	ncRNA_intronic	0.149	6	5
20	30	rs2255158	20:3110979:C_CT	C	CT	3110979	0.4046	NA	NA	NA	0.774491	UBOX5-AS1:UBOX5	00:00:00	ncRNA_intronic	2.53	NA	5
20	30	rs306755	20:3113452:C_T	C	T	3113452	0.3518	NA	NA	NA	0.603573	UBOX5-AS1:UBOX5	00:00:00	ncRNA_intronic	0.207	6	5
20	30	rs2255158	rs857248	A	G	3113680	0.3909	1.59331e-06	0.0096907	0.0020192	0.817456	UBOX5-AS1:UBOX5	00:00:00	ncRNA_intronic	5.585	6	5
20	30	rs2255158	rs8114052	A	G	3113688	0.4267	8.26038e-08	-0.010817	0.0020175	0.768661	UBOX5-AS1:UBOX5	00:00:00	ncRNA_intronic	1.464	6	5
20	30	rs306755	rs857249	T	C	3113771	0.4698	5.3889e-09	0.01181	0.002024	0.991229	UBOX5-AS1:UBOX5	00:00:00	ncRNA_intronic	7.83	7	5
20	30	rs2255158	rs857250	A	C	3113818	0.3879	1.64778e-06	0.009674	0.0020186	0.837846	UBOX5-AS1:UBOX5	00:00:00	ncRNA_intronic	2.965	7	5
20	30	rs306755	rs6051596	A	G	3114478	0.4359	1.72783e-07	-0.010566	0.0020216	0.865854	UBOX5-AS1:UBOX5	00:00:00	ncRNA_intronic	1.127	7	5
20	30	rs2255158	20:3115203:G_GA	G	GA	3115203	0.4826	NA	NA	NA	0.694387	UBOX5-AS1:UBOX5	00:00:00	ncRNA_intronic	8.289	NA	5
20	30	rs306755	rs857251	T	C	3116192	0.4917	5.26623e-08	0.011008	0.0020226	0.880404	UBOX5-AS1:UBOX5	00:00:00	ncRNA_intronic	3.691	5	5
20	30	rs2255158	20:3116432:T_TA	T	TA	3116432	0.3586	NA	NA	NA	0.932353	UBOX5-AS1:UBOX5	00:00:00	ncRNA_intronic	NA	NA	5
20	30	rs306755	rs2422854	G	T	3118690	0.431	7.95426e-08	0.010855	0.002022	0.850012	UBOX5-AS1:UBOX5	00:00:00	ncRNA_intronic	0.688	6	4
20	30	rs306755	rs306757	G	A	3119133	0.3524	2.69588e-07	0.010348	0.0020119	0.603462	UBOX5-AS1:UBOX5	00:00:00	ncRNA_intronic	1.918	6	4
20	30	rs306755	rs857252	T	G	3119555	0.3674	1.1855e-07	0.010656	0.0020121	0.639201	UBOX5-AS1:UBOX5	00:00:00	ncRNA_intronic	0.178	7	4
20	30	rs306755	rs6139015	C	T	3120441	0.467	1.74864e-06	0.0096811	0.0020251	0.781551	UBOX5-AS1:UBOX5	00:00:00	ncRNA_intronic	2.092	7	5
20	30	rs2255158	rs6084272	G	A	3124371	0.357	4.20533e-08	-0.011047	0.002015	0.9621	UBOX5-AS1:UBOX5	00:00:00	ncRNA_intronic	1.745	6	4
20	30	rs2255158	rs6084273	G	C	3124415	0.3566	3.77051e-08	-0.011086	0.0020151	0.959763	UBOX5-AS1:UBOX5	00:00:00	ncRNA_intronic	0.334	6	4
20	30	rs2255158	rs6076480	G	A	3124520	0.3568	4.07099e-08	-0.011058	0.002015	0.962032	UBOX5-AS1:UBOX5	00:00:00	ncRNA_intronic	1.943	7	4
20	30	rs306755	rs857253	C	G	3125017	0.468	6.87227e-09	0.011729	0.0020243	0.965231	UBOX5-AS1:UBOX5	00:00:00	ncRNA_intronic	2.994	7	4
20	30	rs2255158	rs6076481	C	T	3125506	0.3575	4.21794e-08	-0.011046	0.002015	0.962138	UBOX5-AS1:UBOX5	00:00:00	ncRNA_intronic	2.105	5	4
20	30	rs2255158	rs864141	C	T	3126138	0.3578	3.89493e-08	0.011074	0.0020151	0.961929	UBOX5-AS1:UBOX5	00:00:00	ncRNA_intronic	0.054	7	4
20	30	rs2255158	rs2145222	G	A	3130175	0.3577	4.22863e-08	0.011045	0.002015	0.96216	UBOX5-AS1:UBOX5:FASTKD5	00:00:00	ncRNA_intronic	4.081	7	4
20	30	rs2255158	rs2255158	A	G	3130590	0.3671	1.21843e-08	0.011484	0.0020157	1	UBOX5-AS1:UBOX5:FASTKD5	00:00:00	ncRNA_intronic	0.227	7	4
20	30	rs2255158	rs2422858	T	C	3131488	0.3572	4.6752e-08	0.011009	0.002015	0.963706	UBOX5-AS1:UBOX5:FASTKD5	00:00:00	ncRNA_exonic	2.006	7	4
20	30	rs2255158	rs860735	T	C	3132621	0.3669	1.37975e-08	0.011441	0.0020157	1	UBOX5:FASTKD5	00:00:00	intronic	1.09	6	4
20	30	rs306755	rs2422859	T	G	3132828	0.467	5.74116e-09	0.01179	0.0020242	0.968478	UBOX5:FASTKD5	00:00:00	intronic	1.947	4	4
20	30	rs306755	20:3135714:A_G	A	G	3135714	0.4339	NA	NA	NA	0.920887	UBOX5:FASTKD5	00:00:00	intronic	3.421	6	4
20	30	rs306755	rs3827132	C	A	3138280	0.4662	1.68578e-08	0.011421	0.0020244	0.965113	UBOX5:FASTKD5	00:00:00	intronic	5.792	4	1
20	30	rs2255158	rs4815570	T	G	3140304	0.2564	0.0051713	0.0056099	0.0020063	0.601555	UBOX5:FASTKD5	00:00:00	intronic	7.488	4	1

### Sheet: Supplemental Table 3.
Supplemental Table 3. Note: Overview of all independent genomic loci identified for household income in the current study, and the two loci identified in Hill et al. (2016). Columns A-G refer to data from the current study, whereas columns H-J are derived from Hill et al. (2016). Genomic locus is the independent genetic locus identified in the analysis of household income (see Supplementary Table 1); CHR pertains to the chromosome number on which the locus is located on; Start/End is the start/end position, in base pairs of the locus in the current study (column C-D) and in the Hill et al. (2016) study (column I-J); rsID rs number of the top lead SNP located in the given locus; BP refers to the base pair position of the lead SNP in the current study; Located in Hill et al. (2016) locus shows whether or not one of the lead SNPs in the locus is located in the locus as reported by Hill et al (2016); Overlap indicates whether or not the locus identified in the current study physically overlaps with a locus reported by Hill et al. (2016). Novel indicates that the loci identified in the current study are novel and have not been previously associated with income. For columns G, K-L 0 = No; 1 = Yes.
Locus				Lead SNP			Hill et al. (2016)
Genomic locus	CHR	Start	End	rsID	BP	Located in Hill et al. (2016)	CHR	Start	End	Overlap	Novel
1	1	44080412	44319373	rs12119149	44243283	0				0	1
2	1	91189731	91234126	rs6699397	91212216	0				0	1
3	1	204448441	204603861	rs11588857	204587047	0				0	1
4	2	100296525	101207261	rs12614880	100849341	1	2	100742002	101325246	1	0
5	2	188898546	189836303	rs139897186	189576344	0				0	1
6	2	199375335	199563355	rs1455350	199497115	0				0	1
7	2	212578978	212733823	rs7597007	212592044	0				0	1
8	3	48994943	50209053	rs9822268	49719729	0				0	1
9	3	123696930	123828857	rs2332719	123712966	0				0	1
10	4	2845274	3020584	rs12647647	2919658	0				0	1
11	4	97088668	97512305	rs11943536	97180086	0				0	1
12	4	132486188	132802702	rs28896784	132650596	0				0	1
13	5	59842971	60847272	rs159365	60500273	0				0	1
14	5	139993000	140134855	rs2563332	140025754	0				0	1
15	5	141124652	141139452	rs32940	141132286	0				0	1
16	6	98214814	98751680	rs1906252	98550289	0				0	1
17	6	114184248	114218608	rs28558559	114184248	0				0	1
18	7	8006998	8117636	rs37976	8014957	0				0	1
19	7	104594253	105040962	rs4727618	104662862	0				0	1
20	9	23341715	23419885	rs10429582	23346850	0				0	1
21	9	99084471	99282269	rs6477496	99256412	0				0	1
22	13	99090040	99245713	rs9517310	99100474	0				0	1
23	17	38278787	38536176	rs151114485	38301901	0				0	1
24	17	43483551	44865603	rs17652520	44098967	0				0	1
25	17	46957696	47047868	rs146301099	47037158	0				0	1
26	18	35086406	35204858	rs12967855	35138245	0				0	1
27	18	52721767	52744406	rs12954483	52734527	0				0	1
28	18	53210302	53464917	rs784256	53398626	0				0	1
29	19	13132215	13219265	rs12151248	13212025	0				0	1
30	20	3087033	3140304	rs306755	3099752	0				0	1

### Sheet: Supplementary Table 4.
Supplementary Table 4. Lead SNPs and tagged SNPs for household income that have previously been identified at P < 9 × 10-6 in GWAS of diseases and traits listed in the GWAS catalog 2018-02-06 (www.ebi.ac.uk/gwas/).
GenomicLocus	IndSigSNP	chr	bp	SNP	DateAddedToCatalog	PMID	FirstAuth	Date	Journal	Link	Study	Trait	InitialN	ReplicationN	Region	ReportedGene	MappedGene	UpGene	DownGene	SNP_Gene_ID	UpGeneDist	DownGeneDist	Strongest	SNPs	marged	SNP_ID_cur	Context	intergenic	RiskAF	P	Pmlog	Ptext	OrBeta	95CI	Platform	CNV
16	rs2503776	6	98495952	rs2505059	2013-11-14	23648065	Low SK	2013-05-04	Cancer Sci	www.ncbi.nlm.nih.gov/pubmed/23648065	Genome-wide association study of chemotherapeutic agent-induced severe neutropenia/leucopenia for patients in Biobank Japan.	Adverse response to chemotherapy (neutropenia/leucopenia) (all anthracycline-based drugs)	184 Japanese ancestry cases, 459 Japanese ancestry controls	NA	6q16.1	MIR2113	MIR2113 - EIF4EBP2P3	100302164	100190924		23455	130584	rs2505059-G	rs2505059	0	2505059	intron_variant	1	0.398	5e-06	5.30103	(Allelic model)	1.765	[1.383-2.252]	Illumina [733202]	N
4	rs9653442	2	100832218	rs1160544	2017-03-22	27798627	Barban N	2016-10-31	Nat Genet	www.ncbi.nlm.nih.gov/pubmed/27798627	Genome-wide analysis identifies 12 loci influencing human reproductive behavior.	Age at first birth	189,656 European ancestry women, 48,408 European ancestry men		2q11.2	AFF3, LINC01104	LINC01104			150577			rs1160544-A	rs1160544	0	1160544	intron_variant	0	0.395	5e-09	8.30103	(women)	0.092	NR unit decrease	Illumina [2400000] (imputed)	N
4	rs9653442	2	100832218	rs1160544	2017-03-22	27798627	Barban N	2016-10-31	Nat Genet	www.ncbi.nlm.nih.gov/pubmed/27798627	Genome-wide analysis identifies 12 loci influencing human reproductive behavior.	Age at first birth	189,656 European ancestry women, 48,408 European ancestry men		2q11.2	LINC01104, AFF3	LINC01104			150577			rs1160544-A	rs1160544	0	1160544	intron_variant	0	0.395	3e-09	8.52288		0.082	NR unit decrease	Illumina [2400000] (imputed)	N
8	rs2280406	3	49898000	rs2777888	2017-03-22	27798627	Barban N	2016-10-31	Nat Genet	www.ncbi.nlm.nih.gov/pubmed/27798627	Genome-wide analysis identifies 12 loci influencing human reproductive behavior.	Age at first birth	189,656 European ancestry women, 48,408 European ancestry men		3p21.31	CAMKV, HYAL3, RBM6, RNF123, RBM5, MON1A, U73166.2, MST1R	CAMKV			79012			rs2777888-A	rs2777888	0	2777888	intron_variant	0	0.507	2e-06	5.69897	(men)	0.155	NR unit increase	Illumina [2400000] (imputed)	N
8	rs2280406	3	49898000	rs2777888	2017-03-22	27798627	Barban N	2016-10-31	Nat Genet	www.ncbi.nlm.nih.gov/pubmed/27798627	Genome-wide analysis identifies 12 loci influencing human reproductive behavior.	Age at first birth	189,656 European ancestry women, 48,408 European ancestry men		3p21.31	CAMKV, HYAL3, RBM6, RNF123, RBM5, MON1A, U73166.2, MST1R	CAMKV			79012			rs2777888-A	rs2777888	0	2777888	intron_variant	0	0.507	5e-15	14.301		0.106	NR unit increase	Illumina [2400000] (imputed)	N
8	rs2280406	3	49898000	rs2777888	2017-03-22	27798627	Barban N	2016-10-31	Nat Genet	www.ncbi.nlm.nih.gov/pubmed/27798627	Genome-wide analysis identifies 12 loci influencing human reproductive behavior.	Age at first birth	189,656 European ancestry women, 48,408 European ancestry men		3p21.31	CAMKV, HYAL3, RBM6, RNF123, RBM5, MON1A, U73166.2, MST1R	CAMKV			79012			rs2777888-A	rs2777888	0	2777888	intron_variant	0	0.507	6e-10	9.22185	(women)	0.095	NR unit increase	Illumina [2400000] (imputed)	N
24	rs17652520	17	43824360	rs7207400	2016-02-03	25778476	Jun G	2015-03-17	Mol Psychiatry	www.ncbi.nlm.nih.gov/pubmed/25778476	A novel Alzheimer disease locus located near the gene encoding tau protein.	Alzheimer's disease in APOE e4- carriers	7,184 cases, 26,968 controls	718 European ancestry cases, 1,699 European ancestry controls	17q21.31	CRHR1	MGC57346-CRHR1			104909134			rs7207400-T	rs7207400	0	7207400	intron_variant	0	0.75	5e-06	5.30103		1.13636	[1.08-1.2]	NR [NR]	N
24	rs17652520	17	44865498	rs199499	2016-02-03	25778476	Jun G	2015-03-17	Mol Psychiatry	www.ncbi.nlm.nih.gov/pubmed/25778476	A novel Alzheimer disease locus located near the gene encoding tau protein.	Alzheimer's disease in APOE e4- carriers	7,184 cases, 26,968 controls	718 European ancestry cases, 1,699 European ancestry controls	17q21.31	WNT3	WNT3			7473			rs199499-C	rs199499	0	199499	intron_variant	0	0.81	6e-06	5.22185		1.16279	[1.09-1.23]	NR [NR]	N
1	rs12119149	1	44319373	rs3011225	2012-11-20	22959728	Ahmeti KB	2012-09-05	Neurobiol Aging	www.ncbi.nlm.nih.gov/pubmed/22959728	Age of onset of amyotrophic lateral sclerosis is modulated by a locus on 1p34.1.	Amyotrophic lateral sclerosis (age of onset)	4,243 European ancestry cases	NA	1p34.1	ST3GAL3	ST3GAL3			6487			rs3011225-G	rs3011225	0	3011225	intron_variant	0	0.22	7e-08	7.1549	(Joint)			Illumina [254145]	N
13	rs159365	5	60499131	rs171748	2017-08-16	28540026	Anney RJL	2017-05-22	Mol Autism	www.ncbi.nlm.nih.gov/pubmed/28540026	Meta-analysis of GWAS of over 16,000 individuals with autism spectrum disorder highlights a novel locus at 10q24.32 and a significant overlap with schizophrenia.	Autism spectrum disorder or schizophrenia	schizophrenia cases and controls (see Ripke, 2014), up to 6,197 European ancestry ASD cases, up to 7,377 European ancestry controls, up to 1,190 ASD cases, up to 1,190 controls	NA	5q12.1	CTC-436P18.1, ELOVL7, ERCC8, NDUFAF2, SMIM15	LOC105378992, CTC-436P18.1			105378992, 101928630			rs171748-A	rs171748	0	171748	intron_variant	0		6e-09	8.22185		1.06	[1.04-1.08]	Affymetrix, Illumina [NR]	N
13	rs4583848	5	60598543	rs4391122	2017-08-16	28540026	Anney RJL	2017-05-22	Mol Autism	www.ncbi.nlm.nih.gov/pubmed/28540026	Meta-analysis of GWAS of over 16,000 individuals with autism spectrum disorder highlights a novel locus at 10q24.32 and a significant overlap with schizophrenia.	Autism spectrum disorder or schizophrenia	schizophrenia cases and controls (see Ripke, 2014), up to 6,197 European ancestry ASD cases, up to 7,377 European ancestry controls, up to 1,190 ASD cases, up to 1,190 controls	NA	5q12.1	CTC-436P18.1, DEPDC1B, ELOVL7, ERCC8, NDUFAF2, SMIM15, ZSWIM6	LOC105378992			105378992			rs4391122-?	rs4391122	0	4391122	regulatory_region_variant	0		2e-09	8.69897		1.06383	[1.04-1.08]	Affymetrix, Illumina [NR]	N
13	rs7719676	5	60696323	rs72761442	2017-08-16	28540026	Anney RJL	2017-05-22	Mol Autism	www.ncbi.nlm.nih.gov/pubmed/28540026	Meta-analysis of GWAS of over 16,000 individuals with autism spectrum disorder highlights a novel locus at 10q24.32 and a significant overlap with schizophrenia.	Autism spectrum disorder or schizophrenia	schizophrenia cases and controls (see Ripke, 2014), up to 6,197 European ancestry ASD cases, up to 7,377 European ancestry controls, up to 1,190 ASD cases, up to 1,190 controls	NA	5q12.1	CTC-436P18.1, DEPDC1B, ELOVL7, ERCC8, NDUFAF2, SMIM15, ZSWIM6	ZSWIM6			57688			rs72761442-A	rs72761442	0	72761442	intron_variant	0		1e-09	9		1.08	[1.05-1.10]	Affymetrix, Illumina [NR]	N
19	rs4727618	7	104903659	rs4580973	2017-08-16	28540026	Anney RJL	2017-05-22	Mol Autism	www.ncbi.nlm.nih.gov/pubmed/28540026	Meta-analysis of GWAS of over 16,000 individuals with autism spectrum disorder highlights a novel locus at 10q24.32 and a significant overlap with schizophrenia.	Autism spectrum disorder or schizophrenia	schizophrenia cases and controls (see Ripke, 2014), up to 6,197 European ancestry ASD cases, up to 7,377 European ancestry controls, up to 1,190 ASD cases, up to 1,190 controls	NA	7q22.3	KMT2E, KMT2E-AS1, LHFPL3, LHFPL3-AS2, LINC01004, SRPK2	SRPK2			6733			rs4580973-A	rs4580973	0	4580973	intron_variant	0		3e-10	9.52288		1.06	[1.04-1.09]	Affymetrix, Illumina [NR]	N
16	rs1906252	6	98553894	rs1487441	2017-03-10	27329760	Hou L	2016-06-21	Hum Mol Genet	www.ncbi.nlm.nih.gov/pubmed/27329760	Genome-wide association study of 40,000 individuals identifies two novel loci associated with bipolar disorder.	Bipolar disorder	7,647 European ancestry cases, 27,303 European ancestry controls	2,137 European ancestry cases, 3,168 European ancestry controls	6q16.1	POU3F2, MIR2113	MIR2113 - EIF4EBP2P3	100302164	100190924		81397	72642	rs1487441-G	rs1487441	0	1487441	intron_variant	1	0.51	3e-08	7.52288		1.12	[1.08-1.15]	Affymetrix, Illumina [9692718] (imputed)	N
16	rs1906252	6	98576223	rs12202969	2014-10-22	24618891	MÃ¼hleisen	2014-03-11	Nat Commun	www.ncbi.nlm.nih.gov/pubmed/24618891	Genome-wide association study reveals two new risk loci for bipolar disorder.	Bipolar disorder	9,747 European ancestry cases, 14,278 European ancestry controls	NA	6q16.1	POU3F2, MIR2113	MIR2113 - EIF4EBP2P3	100302164	100190924		103726	50313	rs12202969-A	rs12202969	0	12202969	intron_variant	1	NR	1e-08	8		1.12	[NR]	Illumina [2267487] (imputed)	N
20	rs10429582	9	23347865	rs12553324	2017-03-10	27329760	Hou L	2016-06-21	Hum Mol Genet	www.ncbi.nlm.nih.gov/pubmed/27329760	Genome-wide association study of 40,000 individuals identifies two novel loci associated with bipolar disorder.	Bipolar disorder	7,647 European ancestry cases, 27,303 European ancestry controls	2,137 European ancestry cases, 3,168 European ancestry controls	9p21.3	intergenic	LOC107987055 - LOC105369298	107987055	105369298		242692	134873	rs12553324-C	rs12553324	0	12553324	intron_variant	1	0.59	6e-09	8.22185		1.12	[1.07-1.16]	Affymetrix, Illumina [9692718] (imputed)	N
8	rs9822268	3	49701983	rs9858542	2017-07-18	28240269	Suhre K	2017-02-27	Nat Commun	www.ncbi.nlm.nih.gov/pubmed/28240269	Connecting genetic risk to disease end points through the human blood plasma proteome.	Blood protein levels	997 European ancestry individuals	338 Arab, South Asian and Filipino ancestry individuals	3p21.31	MST1, AMT, APEH, BSN, GPX1, NICN1, DAG1, RNF123, RHOA, RHOA-IT1, TCTA, RNA5SP130, BSN-AS2, BSN-AS1, AC099668.1, AC099668.5	BSN			8927			rs9858542-A	rs9858542	0	9858542	synonymous_variant	0	0.278169	1e-242	242	(Hepatocyte growth factor-like protein)	1.299	[1.24-1.36] unit decrease	Affymetrix [509946]	N
8	rs2280406	3	49971514	rs7613875	2016-01-27	25673413	Locke AE	2015-02-12	Nature	www.ncbi.nlm.nih.gov/pubmed/25673413	Genetic studies of body mass index yield new insights for obesity biology.	Body mass index	up to 104,666 European ancestry male individuals, up to 132,115 European ancestry female individuals, 370 African American male individuals, 517 African American female individuals, 512 Hispanic male individuals, 764 Hispanic female individuals	up to 48,274 European ancestry male individuals, up to 39,864 European ancestry female individuals, 2,441 African American or Afro-Caribbean male individuals, 6,314 African American or Afro-Caribbean female individuals, 919 Filipino male individuals, 828 Filipino female individuals, 205 Seychelles male individuals, 287 Seychelles female individuals, 2,964 South Asian ancestry male individuals, 658 South Asian ancestry female individuals	3p21.31	MON1A	MON1A - RBM6	84315	10180		4069	5957	rs7613875-A	rs7613875	0	7613875	upstream_gene_variant	1	0.53	1e-06	6	(EA, men)	0.021	[0.012-0.029] kg/m2 increase	Affymetrix, Illumina [2550021]	N
8	rs2280406	3	49971514	rs7613875	2016-01-27	25673413	Locke AE	2015-02-12	Nature	www.ncbi.nlm.nih.gov/pubmed/25673413	Genetic studies of body mass index yield new insights for obesity biology.	Body mass index	up to 104,666 European ancestry male individuals, up to 132,115 European ancestry female individuals, 370 African American male individuals, 517 African American female individuals, 512 Hispanic male individuals, 764 Hispanic female individuals	up to 48,274 European ancestry male individuals, up to 39,864 European ancestry female individuals, 2,441 African American or Afro-Caribbean male individuals, 6,314 African American or Afro-Caribbean female individuals, 919 Filipino male individuals, 828 Filipino female individuals, 205 Seychelles male individuals, 287 Seychelles female individuals, 2,964 South Asian ancestry male individuals, 658 South Asian ancestry female individuals	3p21.31	MON1A	MON1A - RBM6	84315	10180		4069	5957	rs7613875-A	rs7613875	0	7613875	upstream_gene_variant	1	0.53	7e-07	6.1549	(EA)	0.016	[0.0095-0.0221] kg/m2 increase	Affymetrix, Illumina [2550021]	N
8	rs2280406	3	49971514	rs7613875	2016-01-27	25673413	Locke AE	2015-02-12	Nature	www.ncbi.nlm.nih.gov/pubmed/25673413	Genetic studies of body mass index yield new insights for obesity biology.	Body mass index	up to 104,666 European ancestry male individuals, up to 132,115 European ancestry female individuals, 370 African American male individuals, 517 African American female individuals, 512 Hispanic male individuals, 764 Hispanic female individuals	up to 48,274 European ancestry male individuals, up to 39,864 European ancestry female individuals, 2,441 African American or Afro-Caribbean male individuals, 6,314 African American or Afro-Caribbean female individuals, 919 Filipino male individuals, 828 Filipino female individuals, 205 Seychelles male individuals, 287 Seychelles female individuals, 2,964 South Asian ancestry male individuals, 658 South Asian ancestry female individuals	3p21.31	MON1A	MON1A - RBM6	84315	10180		4069	5957	rs7613875-A	rs7613875	0	7613875	upstream_gene_variant	1	0.531	5e-07	6.30103		0.016	[0.0095-0.0217] kg/m2 increase	Affymetrix, Illumina [2550021]	N
8	rs2280406	3	49971514	rs7613875	2017-10-27	28892062	Akiyama M	2017-09-11	Nat Genet	www.ncbi.nlm.nih.gov/pubmed/28892062	Genome-wide association study identifies 112 new loci for body mass index in the Japanese population.	Body mass index	up to 72,390 Japanese ancestry women, up to 85,894 Japanese ancestry men	up to 10,048 Japanese ancestry women, up to 5,098 Japanese ancestry men, up to 181,999 European ancestry women, up to 140,155 European ancestry controls	3p21.31	MON1A, RBM6	MON1A - RBM6	84315	10180		4069	5957	rs7613875-A	rs7613875	0	7613875	upstream_gene_variant	1	0.52	4e-09	8.39794		0.016	[0.01-0.022] kg/m2 increase	Illumina [6108953] (imputed)	N
13	rs4583848	5	60733933	rs7720894	2017-10-27	28892062	Akiyama M	2017-09-11	Nat Genet	www.ncbi.nlm.nih.gov/pubmed/28892062	Genome-wide association study identifies 112 new loci for body mass index in the Japanese population.	Body mass index	up to 72,390 Japanese ancestry women, up to 85,894 Japanese ancestry men	up to 10,048 Japanese ancestry women, up to 5,098 Japanese ancestry men, up to 181,999 European ancestry women, up to 140,155 European ancestry controls	5q12.1	ZSWIM6	ZSWIM6			57688			rs7720894-C	rs7720894	0	7720894	intron_variant	0	0.48	3e-08	7.52288		0.015	[0.0091-0.0209] kg/m2 decrease	Illumina [6108953] (imputed)	N
20	rs4557790	9	23356935	rs10811901	2017-10-27	28892062	Akiyama M	2017-09-11	Nat Genet	www.ncbi.nlm.nih.gov/pubmed/28892062	Genome-wide association study identifies 112 new loci for body mass index in the Japanese population.	Body mass index	up to 72,390 Japanese ancestry women, up to 85,894 Japanese ancestry men	up to 10,048 Japanese ancestry women, up to 5,098 Japanese ancestry men, up to 181,999 European ancestry women, up to 140,155 European ancestry controls	9p21.3	LINC01239, LOC101929563	LOC107987055 - LOC105369298	107987055	105369298		251762	125803	rs10811901-A	rs10811901	0	10811901	intron_variant	1	0.62	1e-08	8		0.015	[0.0091-0.0209] kg/m2 increase	Illumina [6108953] (imputed)	N
24	rs17652520	17	43977827	rs1864325	2013-04-11	22504420	Estrada K	2012-04-15	Nat Genet	www.ncbi.nlm.nih.gov/pubmed/22504420	Genome-wide meta-analysis identifies 56 bone mineral density loci and reveals 14 loci associated with risk of fracture.	Bone mineral density	Up to 32,961 European and East Asian ancestry individuals	Up to 50,933 European and East Asian ancestry individuals	17q21.31	MAPT	MAPT			4137			rs1864325-T	rs1864325	0	1864325	intron_variant	0	0.22	5e-11	10.301	(LSBMD)	0.04	[NR] unit decrease	Affymetrix, Illumina [~ 2500000] (imputed)	N
24	rs17652520	17	44018488	rs62061734	2017-11-30	29059683	Michailidou K	2017-10-23	Nature	www.ncbi.nlm.nih.gov/pubmed/29059683	Association analysis identifies 65 new breast cancer risk loci.	Breast cancer	76,192 European ancestry cases, 63,082 European ancestry controls	46,785 European ancestry cases, 42,892 European ancestry controls, 14,068 East Asian ancestry cases, 13,104 East Asian ancestry controls	17q21.31	NR	MAPT			4137			rs62061734-C	rs62061734	0	62061734	intron_variant	0	0.2103	8e-12	11.0969	(EA)	0.0526	[0.038-0.068] unit decrease	Illumina [~ 11800000] (imputed)	N
24	rs17652520	17	44865603	rs199498	2017-11-30	29059683	Michailidou K	2017-10-23	Nature	www.ncbi.nlm.nih.gov/pubmed/29059683	Association analysis identifies 65 new breast cancer risk loci.	Breast cancer	76,192 European ancestry cases, 63,082 European ancestry controls	46,785 European ancestry cases, 42,892 European ancestry controls, 14,068 East Asian ancestry cases, 13,104 East Asian ancestry controls	17q21.31	NR	WNT3			7473			rs199498-C	rs199498	0	199498	intron_variant	0	0.2094	2e-08	7.69897	(EA)	0.0433	[0.028-0.058] unit decrease	Illumina [~ 11800000] (imputed)	N
24	rs17652520	17	44865439	rs2074404	2010-03-29	20190752	Dubois PC	2010-02-28	Nat Genet	www.ncbi.nlm.nih.gov/pubmed/20190752	Multiple common variants for celiac disease influencing immune gene expression.	Celiac disease	4,533 European ancestry cases, 10,750 European ancestry controls	4,918 European ancestry cases, 5,684 European ancestry controls	17q21.31	intergenic	WNT3			7473			rs2074404-?	rs2074404	0	2074404	intron_variant	0	0.75	1e-06	6		1.11	[1.06-1.16]	Illumina [292387]	N
4	rs12614880	2	100821545	rs13018640	2018-01-12	29186694	Lam M	2017-11-28	Cell Rep	www.ncbi.nlm.nih.gov/pubmed/29186694	Large-Scale Cognitive GWAS Meta-Analysis Reveals Tissue-Specific Neural Expression and Potential Nootropic Drug Targets.	Cognitive ability	107,207 European ancestry individuals	NA	2q11.2	LINC01104	AFF3 - LINC01104	3899	150577		62500	3171	rs13018640-?	rs13018640	0	13018640	upstream_gene_variant	1	NR	7e-06	5.1549		4.499	z score decrease	Affymetrix, Illumina [7357080] (imputed)	N
4	rs12614880	2	100852734	rs13010010	2018-01-12	29186694	Lam M	2017-11-28	Cell Rep	www.ncbi.nlm.nih.gov/pubmed/29186694	Large-Scale Cognitive GWAS Meta-Analysis Reveals Tissue-Specific Neural Expression and Potential Nootropic Drug Targets.	Cognitive ability	107,207 European ancestry individuals	NA	2q11.2	LINC01104	LINC01104			150577			rs13010010-?	rs13010010	0	13010010	intron_variant	0	NR	4e-09	8.39794		5.891	z score increase	Affymetrix, Illumina [7357080] (imputed)	N
16	rs1338549	6	98313223	rs1933721	2018-01-12	29186694	Lam M	2017-11-28	Cell Rep	www.ncbi.nlm.nih.gov/pubmed/29186694	Large-Scale Cognitive GWAS Meta-Analysis Reveals Tissue-Specific Neural Expression and Potential Nootropic Drug Targets.	Cognitive ability	107,207 European ancestry individuals	NA	6q16.1	RP11-436D23.1	LOC101927314 - MIR2113	101927314	100302164		156430	159184	rs1933721-?	rs1933721	0	1933721	intron_variant	1	NR	1e-06	6		4.893	z score decrease	Affymetrix, Illumina [7357080] (imputed)	N
16	rs1906252	6	98582900	rs12206087	2018-01-12	29186694	Lam M	2017-11-28	Cell Rep	www.ncbi.nlm.nih.gov/pubmed/29186694	Large-Scale Cognitive GWAS Meta-Analysis Reveals Tissue-Specific Neural Expression and Potential Nootropic Drug Targets.	Cognitive ability	107,207 European ancestry individuals	NA	6q16.1	RP11-436D23.1	MIR2113 - EIF4EBP2P3	100302164	100190924		110403	43636	rs12206087-?	rs12206087	0	12206087	intron_variant	1	NR	2e-11	10.699		6.695	z score increase	Affymetrix, Illumina [7357080] (imputed)	N
20	rs10429582	9	23345347	rs11794152	2018-01-12	29186694	Lam M	2017-11-28	Cell Rep	www.ncbi.nlm.nih.gov/pubmed/29186694	Large-Scale Cognitive GWAS Meta-Analysis Reveals Tissue-Specific Neural Expression and Potential Nootropic Drug Targets.	Cognitive ability	107,207 European ancestry individuals	NA	9p21.3	SUMO2P2	LOC107987055 - LOC105369298	107987055	105369298		240174	137391	rs11794152-?	rs11794152	0	11794152	intron_variant	1	NR	3e-08	7.52288		5.518	z score decrease	Affymetrix, Illumina [7357080] (imputed)	N
20	rs2094889	9	23388155	rs1330158	2018-01-12	29186694	Lam M	2017-11-28	Cell Rep	www.ncbi.nlm.nih.gov/pubmed/29186694	Large-Scale Cognitive GWAS Meta-Analysis Reveals Tissue-Specific Neural Expression and Potential Nootropic Drug Targets.	Cognitive ability	107,207 European ancestry individuals	NA	9p21.3	SUMO2P2	LOC107987055 - LOC105369298	107987055	105369298		282982	94583	rs1330158-?	rs1330158	0	1330158	intron_variant	1	NR	7e-07	6.1549		4.95	z score increase	Affymetrix, Illumina [7357080] (imputed)	N
21	rs6477496	9	99253082	rs6477493	2018-01-12	29186694	Lam M	2017-11-28	Cell Rep	www.ncbi.nlm.nih.gov/pubmed/29186694	Large-Scale Cognitive GWAS Meta-Analysis Reveals Tissue-Specific Neural Expression and Potential Nootropic Drug Targets.	Cognitive ability	107,207 European ancestry individuals	NA	9q22.32	CDC14B	HABP4			22927			rs6477493-?	rs6477493	0	6477493	3_prime_UTR_variant	0	NR	2e-06	5.69897		4.712	z score increase	Affymetrix, Illumina [7357080] (imputed)	N
24	rs17652520	17	43991272	rs17563986	2018-01-12	29186694	Lam M	2017-11-28	Cell Rep	www.ncbi.nlm.nih.gov/pubmed/29186694	Large-Scale Cognitive GWAS Meta-Analysis Reveals Tissue-Specific Neural Expression and Potential Nootropic Drug Targets.	Cognitive ability	107,207 European ancestry individuals	NA	17q21.31	MAPT	MAPT			4137			rs17563986-?	rs17563986	0	17563986	intron_variant	0	NR	8e-08	7.09691		5.368	z score increase	Affymetrix, Illumina [7357080] (imputed)	N
24	rs17652520	17	44162597	rs8080583	2018-01-12	29186694	Lam M	2017-11-28	Cell Rep	www.ncbi.nlm.nih.gov/pubmed/29186694	Large-Scale Cognitive GWAS Meta-Analysis Reveals Tissue-Specific Neural Expression and Potential Nootropic Drug Targets.	Cognitive ability	107,207 European ancestry individuals	NA	17q21.31	KANSL1	KANSL1			284058			rs8080583-?	rs8080583	0	8080583	intron_variant	0	NR	1e-08	8		5.717	z score decrease	Affymetrix, Illumina [7357080] (imputed)	N
8	rs9822268	3	49453834	rs6997	2015-11-08	25644384	Davies G	2015-02-03	Mol Psychiatry	www.ncbi.nlm.nih.gov/pubmed/25644384	Genetic contributions to variation in general cognitive function: a meta-analysis of genome-wide association studies in the CHARGE consortium (N=53â€‰949).	Cognitive function	51,719 European ancestry individuals 1,473 Erasmus Rupchen (founder/genetic isolate) individuals, 327 Korculan (founder/genetic isolate) individuals, 430 Orcadian (founder/genetic isolate) individuals	NA	3p21.31	TCTA, AMT, RHOA, NICN1	TCTA			6988			rs6997-?	rs6997	0	6997	3_prime_UTR_variant	0	NR	8e-06	5.09691		0.0267	[0.015-0.038] unit increase	Affymetrix, Illumina [2478500] (imputed)	N
8	rs9822268	3	49678651	rs4283605	2015-11-08	25644384	Davies G	2015-02-03	Mol Psychiatry	www.ncbi.nlm.nih.gov/pubmed/25644384	Genetic contributions to variation in general cognitive function: a meta-analysis of genome-wide association studies in the CHARGE consortium (N=53â€‰949).	Cognitive function	51,719 European ancestry individuals 1,473 Erasmus Rupchen (founder/genetic isolate) individuals, 327 Korculan (founder/genetic isolate) individuals, 430 Orcadian (founder/genetic isolate) individuals	NA	3p21.31	BSN	BSN			8927			rs4283605-?	rs4283605	0	4283605	intron_variant	0	NR	5e-06	5.30103		0.0296	[0.017-0.042] unit decrease	Affymetrix, Illumina [2478500] (imputed)	N
16	rs1906252	6	98572120	rs10457441	2015-11-08	25644384	Davies G	2015-02-03	Mol Psychiatry	www.ncbi.nlm.nih.gov/pubmed/25644384	Genetic contributions to variation in general cognitive function: a meta-analysis of genome-wide association studies in the CHARGE consortium (N=53â€‰949).	Cognitive function	51,719 European ancestry individuals 1,473 Erasmus Rupchen (founder/genetic isolate) individuals, 327 Korculan (founder/genetic isolate) individuals, 430 Orcadian (founder/genetic isolate) individuals	NA	6q16.1	intergenic	MIR2113 - EIF4EBP2P3	100302164	100190924		99623	54416	rs10457441-?	rs10457441	0	10457441	intron_variant	1	NR	4e-09	8.39794		0.0324	[0.022-0.043] unit decrease	Affymetrix, Illumina [2478500] (imputed)	N
24	rs17652520	17	44863133	rs916888	2017-05-24	28093568	Trampush JW	2017-01-17	Mol Psychiatry	www.ncbi.nlm.nih.gov/pubmed/28093568	GWAS meta-analysis reveals novel loci and genetic correlates for general cognitive function: a report from the COGENT consortium.	Cognitive function	up to 35,298 European ancestry individuals	NA	17q21.31	WNT3	WNT3			7473			rs916888-?	rs916888	0	916888	intron_variant	0	NR	8e-08	7.09691		0.05	[0.032-0.068] unit increase	Affymetrix, Illumina [8037763] (imputed)	N
8	rs73077157	3	49130378	rs73082363	2018-01-29	29212778	van der Harst P	2017-12-06	Circ Res	www.ncbi.nlm.nih.gov/pubmed/29212778	The Identification of 64 Novel Genetic Loci Provides an Expanded View on the Genetic Architecture of Coronary Artery Disease.	Coronary artery disease	34,541 cases, 261,984 controls	88,192 cases, 162,544 controls	3p21.31	MIR6890, QARS, QRICH1	QRICH1			54870			rs73082363-T	rs73082363	0	73082363	intron_variant	0	0.89	6e-09	8.22185		0.061	[0.039-0.083] unit increase	Affymetrix [7947838] (imputed)	N
8	rs73077157	3	49448566	rs7623687	2018-01-29	29212778	van der Harst P	2017-12-06	Circ Res	www.ncbi.nlm.nih.gov/pubmed/29212778	The Identification of 64 Novel Genetic Loci Provides an Expanded View on the Genetic Architecture of Coronary Artery Disease.	Coronary artery disease	88,192 cases, 162,544 controls	34,541 cases, 261,984 controls	3p21.31	AMT, RHOA, TCTA	RHOA			387			rs7623687-A	rs7623687	0	7623687	intron_variant	0	0.8581	1e-08	8		0.0529	[0.035-0.071] unit increase	NR [8041861] (imputed)	N
25	rs146301099	17	47047868	rs3895874	2018-01-29	29212778	van der Harst P	2017-12-06	Circ Res	www.ncbi.nlm.nih.gov/pubmed/29212778	The Identification of 64 Novel Genetic Loci Provides an Expanded View on the Genetic Architecture of Coronary Artery Disease.	Coronary artery disease	88,192 cases, 162,544 controls	34,541 cases, 261,984 controls	17q21.32	GIP	GIP - IGF2BP1	2695	10642		1913	26906	rs3895874-A	rs3895874	0	3895874	upstream_gene_variant	1	0.5552	1e-09	9		0.0414	[0.028-0.055] unit increase	NR [8041861] (imputed)	N
8	rs73077157	3	49448566	rs7623687	2017-09-28	28714975	Nelson CP	2017-07-17	Nat Genet	www.ncbi.nlm.nih.gov/pubmed/28714975	Association analyses based on false discovery rate implicate new loci for coronary artery disease.	Coronary artery disease (myocardial infartum, percutaneous transluminal coronary angioplasty, coronary artery bypass grafting, angina or chromic ischemic heart disease)	18,467 European and unknown ancestry cases, 45,264 European and unknown ancestry controls	57,347 European and unknown ancestry cases, 219,521 European and unknown ancestry controls	3p21.31	RHOA	RHOA			387			rs7623687-A	rs7623687	0	7623687	intron_variant	0	0.859	4e-10	9.39794		1.076	[1.052-1.101]	Affymetrix [9149595] (imputed)	N
25	rs146301099	17	46988597	rs46522	2011-04-11	21378990	Schunkert H	2011-03-06	Nat Genet	www.ncbi.nlm.nih.gov/pubmed/21378990	Large-scale association analysis identifies 13 new susceptibility loci for coronary artery disease.	Coronary heart disease	22,233 European ancestry cases, 64,762 European ancestry controls	56,682 European ancestry cases and controls	17q21.32	SNF8, GIP, UBE2Z, ATP5G1	UBE2Z			65264			rs46522-T	rs46522	0	46522	non_coding_transcript_exon_variant	0	0.53	2e-08	7.69897		1.06	[1.04-1.08]	Affymetrix, Illumina [~ 2300000] (imputed)	N
24	rs17652520	17	43719143	rs393152	2016-07-08	26077951	Kouri N	2015-06-16	Nat Commun	www.ncbi.nlm.nih.gov/pubmed/26077951	Genome-wide association study of corticobasal degeneration identifies risk variants shared with progressive supranuclear palsy.	Corticobasal degeneration	152 cases, 3,111 controls	67 cases, 457 controls	17q21.31	MAPT	CRHR1-IT1, MGC57346-CRHR1			147081, 104909134			rs393152-?	rs393152	0	393152	non_coding_transcript_exon_variant	0	NR	1e-12	12		3.7	[NR]	Illumina [533898] (imputed)	N
24	rs17652520	17	43923683	rs12185268	2016-07-08	26077951	Kouri N	2015-06-16	Nat Commun	www.ncbi.nlm.nih.gov/pubmed/26077951	Genome-wide association study of corticobasal degeneration identifies risk variants shared with progressive supranuclear palsy.	Corticobasal degeneration	152 cases, 1,986 controls	NA	17q21.31	MAPT	MAPT-AS1, SPPL2C			100128977, 162540			rs12185268-?	rs12185268	0	12185268	missense_variant	0	NR	1e-09	9		3.46	[2.27-5.28]	Illumina [533898] (imputed)	N
8	rs9822268	3	49701983	rs9858542	2008-06-16	17554261	Parkes M	2007-06-06	Nat Genet	www.ncbi.nlm.nih.gov/pubmed/17554261	Sequence variants in the autophagy gene IRGM and multiple other replicating loci contribute to Crohn's disease susceptibility.	Crohn's disease	1,748 cases, 2,938 controls	1,182 European ancestry cases, 2,024 European ancestry controls	3p21.31	MST1	BSN			8927			rs9858542-?	rs9858542	0	9858542	synonymous_variant	0	0.29	5e-08	7.30103		1.17	[1.14-1.31]	Affymetrix [see WTCCC]	N
8	rs9822268	3	49701983	rs9858542	2008-06-16	17554300	WTCCC	2007-06-07	Nature	www.ncbi.nlm.nih.gov/pubmed/17554300	Genome-wide association study of 14,000 cases of seven common diseases and 3,000 shared controls.	Crohn's disease	1,748 European ancestry cases, 2,938 European ancestry controls	(see Parkes 2007)	3p21.31	MST1, BSN	BSN			8927			rs9858542-A	rs9858542	0	9858542	synonymous_variant	0	0.28	4e-08	7.39794		1.09	[0.96-1.24]	Affymetrix [469557]	N
8	rs9822268	3	49721532	rs3197999	2008-07-11	18587394	Barrett JC	2008-06-29	Nat Genet	www.ncbi.nlm.nih.gov/pubmed/18587394	Genome-wide association defines more than 30 distinct susceptibility loci for Crohn's disease.	Crohn's disease	3,230 European ancestry cases, 4,829 European ancestry controls	1,339 European ancestry trios, 2,325 European ancestry cases, 1,809 European ancestry controls	3p21.31	MST1	MST1			4485			rs3197999-A	rs3197999	0	3197999	missense_variant	0	0.27	1e-12	12		1.2	[NR]	Affymetrix, Illumina [635547] (imputed)	N
