## Supplementary Tables for "Genetic analysis identifies molecular systems and biological pathways associated with household income" (part 2 of 3)

### Sheet: Supplementary Table 4. (continued)
Supplementary Table 4. Lead SNPs and tagged SNPs for household income that have previously been identified at P < 9 × 10-6 in GWAS of diseases and traits listed in the GWAS catalog 2018-02-06 (www.ebi.ac.uk/gwas/).
8	rs9822268	3	49721532	rs3197999	2012-10-19	21102463	Franke A	2010-11-21	Nat Genet	www.ncbi.nlm.nih.gov/pubmed/21102463	Genome-wide meta-analysis increases to 71 the number of confirmed Crohn's disease susceptibility loci.	Crohn's disease	6,333 European ancestry cases, 15,056 European ancestry controls	15,694 European ancestry cases, 14,026 European ancestry controls, 414 European ancestry trios	3p21.31	MST1, GPX1, BSN	MST1			4485			rs3197999-A	rs3197999	0	3197999	missense_variant	0	0.297	6e-17	16.2218		1.22	[1.16-1.27]	Affymetrix, Illumina [953241] (imputed)	N
8	rs9822268	3	49721532	rs3197999	2016-07-24	26192919	Liu JZ	2015-07-20	Nat Genet	www.ncbi.nlm.nih.gov/pubmed/26192919	Association analyses identify 38 susceptibility loci for inflammatory bowel disease and highlight shared genetic risk across populations.	Crohn's disease	5,956 European ancestry cases, 14,927 European ancestry controls	14,594 European ancestry cases, 26,715 European ancestry controls, 151 Iranian ancestry cases, 342 Iranian ancestry controls, 184 Indian ancestry cases, 990 Indian ancestry controls, 1,690 East Asian ancestry cases, 3,719 East Asian ancestry controls	3p21.31	NR	MST1			4485			rs3197999-A	rs3197999	0	3197999	missense_variant	0	0.2812	2e-33	32.699	(EA)	1.16779	[1.14-1.19]	Affymetrix, Illumina [~ 9000000] (imputed)	N
8	rs9822268	3	49721532	rs3197999	2017-06-02	28067908	de Lange KM	2017-01-09	Nat Genet	www.ncbi.nlm.nih.gov/pubmed/28067908	Genome-wide association study implicates immune activation of multiple integrin genes in inflammatory bowel disease.	Crohn's disease	12,194 European and unknown ancestry cases, 28,072 European and unknown ancestry controls	NA	3p21.31	TMA7, TREX1, UCN2, TMEM89, SLC26A6, WDR6, NDUFAF3, IMPDH2, KLHDC8B, RP11-3B7.1, C3orf62, GPX1, TCTA, AMT, APEH, PLXNB1, CCDC51, SHISA5, PFKFB4, UQCRC1, CELSR3, NCKIPSD, PRKAR2A, SLC25A20, ARIH2OS, P4HTM, DALRD3, QRICH1, QARS, LAMB2, CCDC71, C3orf84, USP4, NICN1, MST1, RNF123, ATRIP, COL7A1, IP6K2, ARIH2, USP19, RHOA, DAG1, BSN, CCDC36	MST1			4485			rs3197999-?	rs3197999	0	3197999	missense_variant	0		3e-23	22.5229				Illumina [9560910] (imputed)	N
2	rs6699397	1	91196176	rs12042107	2016-12-21	27046643	Davies G	2016-04-05	Mol Psychiatry	www.ncbi.nlm.nih.gov/pubmed/27046643	Genome-wide association study of cognitive functions and educational attainment in UK Biobank (N=112â€‰151).	Educational attainment	111,114 European ancestry individuals	NA	1p22.2	Intergenic	BARHL2 - LOC105378853	343472	105378853		13382	52365	rs12042107-?	rs12042107	0	12042107	intergenic_variant	1	NR	7e-09	8.1549		0.0247903	[NR] unit increase	Affymetrix [~ 17300000] (imputed)	N
3	rs11588857	1	204576983	rs11584700	2013-11-29	23722424	Rietveld CA	2013-05-30	Science	www.ncbi.nlm.nih.gov/pubmed/23722424	GWAS of 126,559 individuals identifies genetic variants associated with educational attainment.	Educational attainment	up to 101,069 European ancestry individuals	25,490 European ancestry individuals	1q32.1	LRRN2	LOC105371692			105371692			rs11584700-?	rs11584700	0	11584700	intron_variant	0	0.22	8e-12	11.0969	(College)	1.09	[NR]	Affymetrix, Illumina, Perlegen [up to 2309290] (imputed)	N
3	rs11588857	1	204589101	rs3789044	2015-05-08	25201988	Rietveld CA	2014-09-08	Proc Natl Acad Sci U S A	www.ncbi.nlm.nih.gov/pubmed/25201988	Common genetic variants associated with cognitive performance identified using the proxy-phenotype method.	Educational attainment	106,736 European ancestry individuals	NA	1q32.1	intergenic	LOC105371692, LRRN2			105371692, 10446			rs3789044-A	rs3789044	0	3789044	missense_variant	0	0.219	5e-08	7.30103		0.028	[NR] unit increase	Affymetrix, Illumina [NR] (imputed)	N
4	rs9653442	2	100806514	rs6712515	2015-05-08	25201988	Rietveld CA	2014-09-08	Proc Natl Acad Sci U S A	www.ncbi.nlm.nih.gov/pubmed/25201988	Common genetic variants associated with cognitive performance identified using the proxy-phenotype method.	Educational attainment	106,736 European ancestry individuals	NA	2q11.2	intergenic	AFF3 - LINC01104	3899	150577		47469	18202	rs6712515-T	rs6712515	0	6712515	intergenic_variant	1	0.471	2e-09	8.69897		0.026	[NR] unit decrease	Affymetrix, Illumina [NR] (imputed)	N
4	rs12614880	2	100818479	rs4851266	2013-11-29	23722424	Rietveld CA	2013-05-30	Science	www.ncbi.nlm.nih.gov/pubmed/23722424	GWAS of 126,559 individuals identifies genetic variants associated with educational attainment.	Educational attainment	up to 101,069 European ancestry individuals	25,490 European ancestry individuals	2q11.2	LOC150577	AFF3 - LINC01104	3899	150577		59434	6237	rs4851266-T	rs4851266	0	4851266	intergenic_variant	1	0.396	5e-11	10.301	(College)	1.05	[NR]	Affymetrix, Illumina, Perlegen [up to 2309290] (imputed)	N
8	rs9822268	3	49385417	rs13086611	2016-12-21	27046643	Davies G	2016-04-05	Mol Psychiatry	www.ncbi.nlm.nih.gov/pubmed/27046643	Genome-wide association study of cognitive functions and educational attainment in UK Biobank (N=112â€‰151).	Educational attainment	111,114 European ancestry individuals	NA	3p21.31	Intergenic	USP4 - GPX1	7375	2876		7881	9192	rs13086611-?	rs13086611	0	13086611	intergenic_variant	1	NR	2e-14	13.699		0.0354476	[NR] unit increase	Affymetrix [~ 17300000] (imputed)	N
8	rs9822268	3	49731861	rs9858213	2015-05-08	25201988	Rietveld CA	2014-09-08	Proc Natl Acad Sci U S A	www.ncbi.nlm.nih.gov/pubmed/25201988	Common genetic variants associated with cognitive performance identified using the proxy-phenotype method.	Educational attainment	106,736 European ancestry individuals	NA	3p21.31	intergenic	RNF123			63891			rs9858213-T	rs9858213	0	9858213	intron_variant	0	0.288	5e-09	8.30103		0.028	[NR] unit increase	Affymetrix, Illumina [NR] (imputed)	N
8	rs2280406	3	49901060	rs11130222	2016-12-21	27046643	Davies G	2016-04-05	Mol Psychiatry	www.ncbi.nlm.nih.gov/pubmed/27046643	Genome-wide association study of cognitive functions and educational attainment in UK Biobank (N=112â€‰151).	Educational attainment	111,114 European ancestry individuals	NA	3p21.31	CAMKV	RN7SL217P, CAMKV			106479301, 79012			rs11130222-?	rs11130222	0	11130222	non_coding_transcript_exon_variant	0	NR	4e-14	13.3979		0.0324711	[NR] unit decrease	Affymetrix [~ 17300000] (imputed)	N
13	rs4583848	5	60620980	rs7701440	2016-12-21	27046643	Davies G	2016-04-05	Mol Psychiatry	www.ncbi.nlm.nih.gov/pubmed/27046643	Genome-wide association study of cognitive functions and educational attainment in UK Biobank (N=112â€‰151).	Educational attainment	111,114 European ancestry individuals	NA	5q12.1	Intergenic	LOC105378994			105378994			rs7701440-?	rs7701440	0	7701440	intergenic_variant	0	NR	4e-08	7.39794		0.0233502	[NR] unit decrease	Affymetrix [~ 17300000] (imputed)	N
16	rs1906252	6	98550289	rs1906252	2016-12-21	27046643	Davies G	2016-04-05	Mol Psychiatry	www.ncbi.nlm.nih.gov/pubmed/27046643	Genome-wide association study of cognitive functions and educational attainment in UK Biobank (N=112â€‰151).	Educational attainment	111,114 European ancestry individuals	NA	6q16.1	Intergenic	MIR2113 - EIF4EBP2P3	100302164	100190924		77792	76247	rs1906252-?	rs1906252	0	1906252	intron_variant	1	NR	1e-09	9		0.0261309	[NR] unit increase	Affymetrix [~ 17300000] (imputed)	N
16	rs1906252	6	98553894	rs1487441	2015-05-08	25201988	Rietveld CA	2014-09-08	Proc Natl Acad Sci U S A	www.ncbi.nlm.nih.gov/pubmed/25201988	Common genetic variants associated with cognitive performance identified using the proxy-phenotype method.	Educational attainment	106,736 European ancestry individuals	NA	6q16.1	POU3F2	MIR2113 - EIF4EBP2P3	100302164	100190924		81397	72642	rs1487441-A	rs1487441	0	1487441	intron_variant	1	0.473	2e-09	8.69897		0.026	[NR] unit increase	Affymetrix, Illumina [NR] (imputed)	N
16	rs1906252	6	98584733	rs9320913	2013-11-29	23722424	Rietveld CA	2013-05-30	Science	www.ncbi.nlm.nih.gov/pubmed/23722424	GWAS of 126,559 individuals identifies genetic variants associated with educational attainment.	Educational attainment	up to 101,069 European ancestry individuals	25,490 European ancestry individuals	6q16.1	LOC100129158	MIR2113 - EIF4EBP2P3	100302164	100190924		112236	41803	rs9320913-A	rs9320913	0	9320913	intron_variant	1	0.483	4e-10	9.39794	(Edu Years)	0.101	[NR] unit increase	Affymetrix, Illumina, Perlegen [up to 2309290] (imputed)	N
20	rs10429582	9	23347865	rs12553324	2016-12-21	27046643	Davies G	2016-04-05	Mol Psychiatry	www.ncbi.nlm.nih.gov/pubmed/27046643	Genome-wide association study of cognitive functions and educational attainment in UK Biobank (N=112â€‰151).	Educational attainment	111,114 European ancestry individuals	NA	9p21.3	Intergenic	LOC107987055 - LOC105369298	107987055	105369298		242692	134873	rs12553324-?	rs12553324	0	12553324	intron_variant	1	NR	1e-13	13		0.0319647	[NR] unit increase	Affymetrix [~ 17300000] (imputed)	N
20	rs2094889	9	23379719	rs1360382	2015-05-08	25201988	Rietveld CA	2014-09-08	Proc Natl Acad Sci U S A	www.ncbi.nlm.nih.gov/pubmed/25201988	Common genetic variants associated with cognitive performance identified using the proxy-phenotype method.	Educational attainment	106,736 European ancestry individuals	NA	9p21.3	intergenic	LOC107987055 - LOC105369298	107987055	105369298		274546	103019	rs1360382-A	rs1360382	0	1360382	intron_variant	1	0.042	3e-07	6.52288		0.024	[NR] unit decrease	Affymetrix, Illumina [NR] (imputed)	N
26	rs12967855	18	35170045	rs4799950	2016-12-21	27046643	Davies G	2016-04-05	Mol Psychiatry	www.ncbi.nlm.nih.gov/pubmed/27046643	Genome-wide association study of cognitive functions and educational attainment in UK Biobank (N=112â€‰151).	Educational attainment	111,114 European ancestry individuals	NA	18q12.2	Intergenic	CELF4 - LOC107985118	56853	107985118		24030	47122	rs4799950-?	rs4799950	0	4799950	intergenic_variant	1	NR	2e-09	8.69897		0.0269745	[NR] unit increase	Affymetrix [~ 17300000] (imputed)	N
2	rs6699397	1	91189731	rs1008078	2017-02-25	27225129	Okbay A	2016-05-26	Nature	www.ncbi.nlm.nih.gov/pubmed/27225129	Genome-wide association study identifies 74 loci associated with educational attainment.	Educational attainment (college completion)	280,007 European ancestry individuals	NA	1p22.2	NR	BARHL2 - LOC105378853	343472	105378853		6937	58810	rs1008078-?	rs1008078	0	1008078	intergenic_variant	1	0.59	5e-09	8.30103		1.03571	[NR]	Affymetrix, Illumina, Perlegen [~ 9300000] (imputed)	N
3	rs11588857	1	204586812	rs3789045	2017-02-25	27225129	Okbay A	2016-05-26	Nature	www.ncbi.nlm.nih.gov/pubmed/27225129	Genome-wide association study identifies 74 loci associated with educational attainment.	Educational attainment (college completion)	280,007 European ancestry individuals	NA	1q32.1	NR	LOC105371692, LRRN2			105371692, 10446			rs3789045-T	rs3789045	0	3789045	3_prime_UTR_variant	0	0.2111	3e-09	8.52288		1.04338	[NR]	Affymetrix, Illumina, Perlegen [~ 9300000] (imputed)	N
4	rs12614880	2	100807725	rs2309757	2017-02-25	27225129	Okbay A	2016-05-26	Nature	www.ncbi.nlm.nih.gov/pubmed/27225129	Genome-wide association study identifies 74 loci associated with educational attainment.	Educational attainment (college completion)	280,007 European ancestry individuals	NA	2q11.2	NR	AFF3 - LINC01104	3899	150577		48680	16991	rs2309757-?	rs2309757	0	2309757	intergenic_variant	1	0.3869	4e-19	18.3979		1.05561	[NR]	Affymetrix, Illumina, Perlegen [~ 9300000] (imputed)	N
8	rs9822268	3	49406708	rs148734725	2017-02-25	27225129	Okbay A	2016-05-26	Nature	www.ncbi.nlm.nih.gov/pubmed/27225129	Genome-wide association study identifies 74 loci associated with educational attainment.	Educational attainment (college completion)	280,007 European ancestry individuals	NA	3p21.31	NR	RHOA			387			rs148734725-A	rs148734725	0	148734725	intron_variant	0	0.3236	5e-12	11.301		1.04501	[NR]	Affymetrix, Illumina, Perlegen [~ 9300000] (imputed)	N
8	rs2280406	3	49914397	rs11712056	2017-02-25	27225129	Okbay A	2016-05-26	Nature	www.ncbi.nlm.nih.gov/pubmed/27225129	Genome-wide association study identifies 74 loci associated with educational attainment.	Educational attainment (college completion)	280,007 European ancestry individuals	NA	3p21.31	NR	ACTBP13			389120			rs11712056-T	rs11712056	0	11712056	non_coding_transcript_exon_variant	0	0.5717	2e-16	15.699		1.05001	[NR]	Affymetrix, Illumina, Perlegen [~ 9300000] (imputed)	N
13	rs57468227	5	60111579	rs61160187	2017-02-25	27225129	Okbay A	2016-05-26	Nature	www.ncbi.nlm.nih.gov/pubmed/27225129	Genome-wide association study identifies 74 loci associated with educational attainment.	Educational attainment (college completion)	280,007 European ancestry individuals	NA	5q12.1	NR	ELOVL7			79993			rs61160187-?	rs61160187	0	61160187	intron_variant	0	0.3928	6e-11	10.2218		1.04006	[NR]	Affymetrix, Illumina, Perlegen [~ 9300000] (imputed)	N
13	rs7719676	5	60800336	rs10223052	2017-02-25	27225129	Okbay A	2016-05-26	Nature	www.ncbi.nlm.nih.gov/pubmed/27225129	Genome-wide association study identifies 74 loci associated with educational attainment.	Educational attainment (college completion)	280,007 European ancestry individuals	NA	5q12.1	NR	ZSWIM6			57688			rs10223052-A	rs10223052	0	10223052	intron_variant	0	0.3627	1e-08	8		1.03527	[NR]	Affymetrix, Illumina, Perlegen [~ 9300000] (imputed)	N
16	rs10872224	6	98508087	rs28792186	2017-02-25	27225129	Okbay A	2016-05-26	Nature	www.ncbi.nlm.nih.gov/pubmed/27225129	Genome-wide association study identifies 74 loci associated with educational attainment.	Educational attainment (college completion)	280,007 European ancestry individuals	NA	6q16.1	NR	MIR2113 - EIF4EBP2P3	100302164	100190924		35590	118449	rs28792186-?	rs28792186	0	28792186	intron_variant	1	0.3905	1e-11	11		1.04199	[NR]	Affymetrix, Illumina, Perlegen [~ 9300000] (imputed)	N
20	rs10429582	9	23358875	rs13294439	2017-02-25	27225129	Okbay A	2016-05-26	Nature	www.ncbi.nlm.nih.gov/pubmed/27225129	Genome-wide association study identifies 74 loci associated with educational attainment.	Educational attainment (college completion)	280,007 European ancestry individuals	NA	9p21.3	NR	LOC107987055 - LOC105369298	107987055	105369298		253702	123863	rs13294439-?	rs13294439	0	13294439	intron_variant	1	0.4092	1e-14	14		1.04832	[NR]	Affymetrix, Illumina, Perlegen [~ 9300000] (imputed)	N
24	rs17652520	17	43991515	rs192818565	2017-02-25	27225129	Okbay A	2016-05-26	Nature	www.ncbi.nlm.nih.gov/pubmed/27225129	Genome-wide association study identifies 74 loci associated with educational attainment.	Educational attainment (college completion)	280,007 European ancestry individuals	NA	17q21.31	NR	MAPT			4137			rs192818565-T	rs192818565	1	62056842	intron_variant	0	0.8097	5e-11	10.301		1.05349	[NR]	Affymetrix, Illumina, Perlegen [~ 9300000] (imputed)	N
2	rs6699397	1	91189731	rs1008078	2017-02-24	27225129	Okbay A	2016-05-26	Nature	www.ncbi.nlm.nih.gov/pubmed/27225129	Genome-wide association study identifies 74 loci associated with educational attainment.	Educational attainment (years of education)	405,072 European ancestry individuals	NA	1p22.2	NR	BARHL2 - LOC105378853	343472	105378853		6937	58810	rs1008078-T	rs1008078	0	1008078	intergenic_variant	1	0.4029	3e-14	13.5229		0.017238	NR unit decrease	Affymetrix, Illumina, Perlegen [~ 9300000] (imputed)	N
3	rs11588857	1	204587047	rs11588857	2017-02-24	27225129	Okbay A	2016-05-26	Nature	www.ncbi.nlm.nih.gov/pubmed/27225129	Genome-wide association study identifies 74 loci associated with educational attainment.	Educational attainment (years of education)	405,072 European ancestry individuals	NA	1q32.1	NR	LOC105371692, LRRN2			105371692, 10446			rs11588857-A	rs11588857	0	11588857	missense_variant	0	0.2106	3e-13	12.5229		0.019845	NR unit increase	Affymetrix, Illumina, Perlegen [~ 9300000] (imputed)	N
4	rs12614880	2	100821548	rs12987662	2017-02-24	27225129	Okbay A	2016-05-26	Nature	www.ncbi.nlm.nih.gov/pubmed/27225129	Genome-wide association study identifies 74 loci associated with educational attainment.	Educational attainment (years of education)	405,072 European ancestry individuals	NA	2q11.2	NR	AFF3 - LINC01104	3899	150577		62503	3168	rs12987662-A	rs12987662	0	12987662	upstream_gene_variant	1	0.3934	9e-28	27.0458		0.0249144	NR unit increase	Affymetrix, Illumina, Perlegen [~ 9300000] (imputed)	N
4	rs56211325	2	100924822	rs71413877	2017-02-24	27225129	Okbay A	2016-05-26	Nature	www.ncbi.nlm.nih.gov/pubmed/27225129	Genome-wide association study identifies 74 loci associated with educational attainment.	Educational attainment (years of education)	405,072 European ancestry individuals	NA	2q11.2	NR	LONRF2			164832			rs71413877-A	rs71413877	0	71413877	intron_variant	0	0.0438	2e-09	8.69897		0.0347082	NR unit increase	Affymetrix, Illumina, Perlegen [~ 9300000] (imputed)	N
8	rs9822268	3	49391082	rs13090388	2017-02-24	27225129	Okbay A	2016-05-26	Nature	www.ncbi.nlm.nih.gov/pubmed/27225129	Genome-wide association study identifies 74 loci associated with educational attainment.	Educational attainment (years of education)	405,072 European ancestry individuals	NA	3p21.31	NR	USP4 - GPX1	7375	2876		13546	3527	rs13090388-T	rs13090388	0	13090388	downstream_gene_variant	1	0.3104	3e-26	25.5229		0.0255528	NR unit increase	Affymetrix, Illumina, Perlegen [~ 9300000] (imputed)	N
8	rs2280406	3	49901060	rs11130222	2017-02-24	27225129	Okbay A	2016-05-26	Nature	www.ncbi.nlm.nih.gov/pubmed/27225129	Genome-wide association study identifies 74 loci associated with educational attainment.	Educational attainment (years of education)	405,072 European ancestry individuals	NA	3p21.31	NR	RN7SL217P, CAMKV			106479301, 79012			rs11130222-A	rs11130222	0	11130222	non_coding_transcript_exon_variant	0	0.5853	4e-28	27.3979		0.0248127	NR unit increase	Affymetrix, Illumina, Perlegen [~ 9300000] (imputed)	N
13	rs57468227	5	60111579	rs61160187	2017-02-24	27225129	Okbay A	2016-05-26	Nature	www.ncbi.nlm.nih.gov/pubmed/27225129	Genome-wide association study identifies 74 loci associated with educational attainment.	Educational attainment (years of education)	405,072 European ancestry individuals	NA	5q12.1	NR	ELOVL7			79993			rs61160187-A	rs61160187	0	61160187	intron_variant	0	0.6071	3e-14	13.5229		0.0173447	NR unit decrease	Affymetrix, Illumina, Perlegen [~ 9300000] (imputed)	N
13	rs7719676	5	60800336	rs10223052	2017-02-24	27225129	Okbay A	2016-05-26	Nature	www.ncbi.nlm.nih.gov/pubmed/27225129	Genome-wide association study identifies 74 loci associated with educational attainment.	Educational attainment (years of education)	405,072 European ancestry individuals	NA	5q12.1	NR	ZSWIM6			57688			rs10223052-A	rs10223052	0	10223052	intron_variant	0	0.3599	4e-12	11.3979		0.0161235	NR unit increase	Affymetrix, Illumina, Perlegen [~ 9300000] (imputed)	N
16	rs2503776	6	98346801	rs1338554	2017-02-24	27225129	Okbay A	2016-05-26	Nature	www.ncbi.nlm.nih.gov/pubmed/27225129	Genome-wide association study identifies 74 loci associated with educational attainment.	Educational attainment (years of education)	405,072 European ancestry individuals	NA	6q16.1	NR	LOC101927314 - MIR2113	101927314	100302164		190008	125606	rs1338554-A	rs1338554	0	1338554	intron_variant	1	0.4975	2e-11	10.699		0.0150217	NR unit increase	Affymetrix, Illumina, Perlegen [~ 9300000] (imputed)	N
16	rs1906252	6	98549801	rs9401593	2017-02-24	27225129	Okbay A	2016-05-26	Nature	www.ncbi.nlm.nih.gov/pubmed/27225129	Genome-wide association study identifies 74 loci associated with educational attainment.	Educational attainment (years of education)	405,072 European ancestry individuals	NA	6q16.1	NR	MIR2113 - EIF4EBP2P3	100302164	100190924		77304	76735	rs9401593-A	rs9401593	0	9401593	intron_variant	1	0.5157	4e-28	27.3979		0.0244707	NR unit decrease	Affymetrix, Illumina, Perlegen [~ 9300000] (imputed)	N
20	rs10429582	9	23358081	rs7029201	2017-02-24	27225129	Okbay A	2016-05-26	Nature	www.ncbi.nlm.nih.gov/pubmed/27225129	Genome-wide association study identifies 74 loci associated with educational attainment.	Educational attainment (years of education)	405,072 European ancestry individuals	NA	9p21.3	NR	LOC107987055 - LOC105369298	107987055	105369298		252908	124657	rs7029201-A	rs7029201	0	7029201	intron_variant	1	0.4113	7e-27	26.1549		0.0246964	NR unit increase	Affymetrix, Illumina, Perlegen [~ 9300000] (imputed)	N
22	rs9556958	13	99100046	rs9556958	2017-02-24	27225129	Okbay A	2016-05-26	Nature	www.ncbi.nlm.nih.gov/pubmed/27225129	Genome-wide association study identifies 74 loci associated with educational attainment.	Educational attainment (years of education)	405,072 European ancestry individuals	NA	13q32.2	NR	FARP1			10160			rs9556958-T	rs9556958	0	9556958	3_prime_UTR_variant	0	0.5275	1e-11	11		0.0151373	NR unit decrease	Affymetrix, Illumina, Perlegen [~ 9300000] (imputed)	N
24	rs17652520	17	43991515	rs192818565	2017-02-24	27225129	Okbay A	2016-05-26	Nature	www.ncbi.nlm.nih.gov/pubmed/27225129	Genome-wide association study identifies 74 loci associated with educational attainment.	Educational attainment (years of education)	405,072 European ancestry individuals	NA	17q21.31	NR	MAPT			4137			rs192818565-T	rs192818565	1	62056842	intron_variant	0	0.7988	2e-12	11.699		0.0204575	NR unit increase	Affymetrix, Illumina, Perlegen [~ 9300000] (imputed)	N
26	rs12967855	18	35159124	rs9964724	2017-02-24	27225129	Okbay A	2016-05-26	Nature	www.ncbi.nlm.nih.gov/pubmed/27225129	Genome-wide association study identifies 74 loci associated with educational attainment.	Educational attainment (years of education)	405,072 European ancestry individuals	NA	18q12.2	NR	CELF4 - LOC107985118	56853	107985118		13109	58043	rs9964724-T	rs9964724	0	9964724	regulatory_region_variant	1	0.6832	2e-14	13.699		0.0182164	NR unit increase	Affymetrix, Illumina, Perlegen [~ 9300000] (imputed)	N
29	rs12151248	19	13171424	rs1382358	2017-02-24	27225129	Okbay A	2016-05-26	Nature	www.ncbi.nlm.nih.gov/pubmed/27225129	Genome-wide association study identifies 74 loci associated with educational attainment.	Educational attainment (years of education)	405,072 European ancestry individuals	NA	19p13.13	NR	NFIX			4784			rs1382358-T	rs1382358	0	1382358	intron_variant	0	0.8701	2e-08	7.69897		0.0195137	NR unit increase	Affymetrix, Illumina, Perlegen [~ 9300000] (imputed)	N
24	rs17652520	17	43567337	rs1879586	2017-08-04	28346442	Phelan CM	2017-03-27	Nat Genet	www.ncbi.nlm.nih.gov/pubmed/28346442	Identification of 12 new susceptibility loci for different histotypes of epithelial ovarian cancer.	Epithelial ovarian cancer	16,924 European ancestry cases,Â 68,502 European ancestry controls	NA	17q21.31	NR	PLEKHM1			9842			rs1879586-G	rs1879586	0	1879586	intron_variant	0	0.181254	2e-19	18.699		1.16114	[1.12396655984348-1.19953742102822]	Illumina [11595112] (imputed)	N
24	rs17652520	17	44788310	rs183211	2015-12-18	25581431	Kuchenbaecker KB	2015-01-12	Nat Genet	www.ncbi.nlm.nih.gov/pubmed/25581431	Identification of six new susceptibility loci for invasive epithelial ovarian cancer.	Epithelial ovarian cancer	4,368 European ancestry cases, 9,123 European ancestry controls,	2,462 European ancestry BRCA1 mutation carrier cases, 12,790 European ancestry BRCA1 mutation carrier controls, up to 631 European ancestry BRCA2 mutation carrier cases, 7,580 European ancestry BRCA2 mutation carrier controls, 9,627 European ancestry serous cases, 1,442 European ancestry non-serous cases, 21,722 European ancestry controls	17q21.31	PLEKHM1	NSF			4905			rs183211-A	rs183211	0	183211	intron_variant	0	0.24	2e-13	12.699		1.11	[1.07-1.16]	Illumina [up to 10962898] (imputed)	N
28	rs784256	18	53210302	rs613872	2010-10-05	20825314	Baratz KH	2010-09-09	N Engl J Med	www.ncbi.nlm.nih.gov/pubmed/20825314	E2-2 protein and Fuchs's corneal dystrophy.	Fuchs's corneal dystrophy	130 European ancestry cases, 260 European ancestry controls	150 cases, 150 controls	18q21.2	TCF4	TCF4			6925			rs613872-G	rs613872	0	613872	intron_variant	0	0.15	1e-18	18		5.47	[3.75-7.99]	Illumina [~ 370000]	N
28	rs784256	18	53397199	rs784257	2017-06-21	28358029	Afshari NA	2017-03-30	Nat Commun	www.ncbi.nlm.nih.gov/pubmed/28358029	Genome-wide association study identifies three novel loci in Fuchs endothelial corneal dystrophy.	Fuchs's corneal dystrophy	1,404 European ancestry cases, 2,564 European ancestry controls	671 European ancestry cases, 778 European ancestry controls	18q21.2	TCF4	LOC105372130			105372130			rs784257-?	rs784257	0	784257	intron_variant	0	NR	3e-200	199.523		4.94	[4.45-5.48]	Illumina [8680745] (imputed)	N
3	rs11588857	1	204508147	rs4252707	2017-07-13	28346443	Melin BS	2017-03-27	Nat Genet	www.ncbi.nlm.nih.gov/pubmed/28346443	Genome-wide association study of glioma subtypes identifies specific differences in genetic susceptibility to glioblastoma and non-glioblastoma tumors.	Glioma	12,469 European ancestry cases, 18,190 European ancestry controls.	NA	1q32.1	MDM4	MDM4			4194			rs4252707-A	rs4252707	0	4252707	intron_variant	0	0.22	3e-07	6.52288		1.12	1.07â€“1.17	Illumina [at least 6887412] (imputed)	N
24	rs17652520	17	43696159	rs675600	2017-08-30	27863252	Astle WJ	2016-11-17	Cell	www.ncbi.nlm.nih.gov/pubmed/27863252	The Allelic Landscape of Human Blood Cell Trait Variation and Links to Common Complex Disease.	Granulocyte count	169,822 European ancestry individuals	NA	17q21.31	CRHR1-IT1, CRHR1, RP11-105N13.4	RPS26P8 - MGC57346	644191	401884		9790	1536	rs675600-T	rs675600	0	675600	upstream_gene_variant	1	0.2046	5e-09	8.30103		0.0267392	[0.018-0.036] unit increase	Affymetrix [~ 2500000] (imputed)	N
16	rs10872224	6	98399521	rs4548017	2017-03-31	27694959	Bonder MJ	2016-10-03	Nat Genet	www.ncbi.nlm.nih.gov/pubmed/27694959	The effect of host genetics on the gut microbiome.	Gut microbiota (bacterial taxa)	984 European ancestry individuals	530 European ancestry individuals	6q16.1	MMS22L	LOC101927314 - MIR2113	101927314	100302164		242728	72886	rs4548017-A	rs4548017	0	4548017	intron_variant	1	NR	2e-08	7.69897	(k__Archaea|p__Euryarchaeota|c__Methanobacteria)	5.65652	NR Z-score increase	Illumina [8100000] (imputed)	N
16	rs10872224	6	98399521	rs4548017	2017-03-31	27694959	Bonder MJ	2016-10-03	Nat Genet	www.ncbi.nlm.nih.gov/pubmed/27694959	The effect of host genetics on the gut microbiome.	Gut microbiota (bacterial taxa)	984 European ancestry individuals	530 European ancestry individuals	6q16.1	MMS22L	LOC101927314 - MIR2113	101927314	100302164		242728	72886	rs4548017-A	rs4548017	0	4548017	intron_variant	1	NR	2e-08	7.69897	(k__Archaea|p__Euryarchaeota|c__Methanobacteria|o__Methanobacteriales)	5.65652	NR Z-score increase	Illumina [8100000] (imputed)	N
16	rs10872224	6	98399521	rs4548017	2017-03-31	27694959	Bonder MJ	2016-10-03	Nat Genet	www.ncbi.nlm.nih.gov/pubmed/27694959	The effect of host genetics on the gut microbiome.	Gut microbiota (bacterial taxa)	984 European ancestry individuals	530 European ancestry individuals	6q16.1	MMS22L	LOC101927314 - MIR2113	101927314	100302164		242728	72886	rs4548017-A	rs4548017	0	4548017	intron_variant	1	NR	2e-08	7.69897	(k__Archaea|p__Euryarchaeota|c__Methanobacteria|o__Methanobacteriales|f__Methanobacteriaceae)	5.65652	NR Z-score increase	Illumina [8100000] (imputed)	N
16	rs10872224	6	98399521	rs4548017	2017-03-31	27694959	Bonder MJ	2016-10-03	Nat Genet	www.ncbi.nlm.nih.gov/pubmed/27694959	The effect of host genetics on the gut microbiome.	Gut microbiota (bacterial taxa)	984 European ancestry individuals	530 European ancestry individuals	6q16.1	MMS22L	LOC101927314 - MIR2113	101927314	100302164		242728	72886	rs4548017-A	rs4548017	0	4548017	intron_variant	1	NR	4e-08	7.39794	(k__Archaea)	5.48599	NR Z-score increase	Illumina [8100000] (imputed)	N
16	rs10872224	6	98399521	rs4548017	2017-03-31	27694959	Bonder MJ	2016-10-03	Nat Genet	www.ncbi.nlm.nih.gov/pubmed/27694959	The effect of host genetics on the gut microbiome.	Gut microbiota (bacterial taxa)	984 European ancestry individuals	530 European ancestry individuals	6q16.1	MMS22L	LOC101927314 - MIR2113	101927314	100302164		242728	72886	rs4548017-A	rs4548017	0	4548017	intron_variant	1	NR	4e-08	7.39794	(k__Archaea|p__Euryarchaeota)	5.48599	NR Z-score increase	Illumina [8100000] (imputed)	N
8	rs9822268	3	49455330	rs11715915	2017-03-31	27694959	Bonder MJ	2016-10-03	Nat Genet	www.ncbi.nlm.nih.gov/pubmed/27694959	The effect of host genetics on the gut microbiome.	Gut microbiota (functional units)	984 European ancestry individuals	530 European ancestry individuals	3p21.31	AMT, RHOA, DAG1, BSN	AMT			275			rs11715915-T	rs11715915	0	11715915	synonymous_variant	0	NR	4e-06	5.39794	(GO:0009253|BP|07|peptidoglycan catabolic process)	4.63358	Z-score decrease	Illumina [8100000] (imputed)	N
24	rs17652520	17	44224940	rs80103986	2018-02-02	29313844	Willems SM	2017-07-12	Nat Commun	www.ncbi.nlm.nih.gov/pubmed/29313844	Large-scale GWAS identifies multiple loci for hand grip strength providing biological insights into muscular fitness.	Hand grip strength	142,035 European ancestry individuals	53,145 European ancestry individuals	17q21.31	KANSL1	KANSL1			284058			rs80103986-A	rs80103986	0	80103986	intron_variant	0	0.805	1e-09	9		0.171	[0.12-0.23] kg increase	Affymetrix [at least 17000000] (imputed)	N
8	rs2280406	3	50129399	rs2013208	2014-05-12	24097068	Willer CJ	2013-10-06	Nat Genet	www.ncbi.nlm.nih.gov/pubmed/24097068	Discovery and refinement of loci associated with lipid levels.	HDL cholesterol	94,595 European ancestry individuals	93,982 European ancestry individuals	3p21.31	RBM5	RBM5			10181			rs2013208-T	rs2013208	0	2013208	intron_variant	0	0.5	9e-12	11.0458		0.025	[NR] unit increase	NR [NR] (imputed)	N
8	rs2280406	3	50129399	rs2013208	2017-06-26	28334899	Spracklen CN	2017-02-21	Hum Mol Genet	www.ncbi.nlm.nih.gov/pubmed/28334899	Association analyses of East Asian individuals and trans-ancestry analyses with European individuals reveal new loci associated with cholesterol and triglyceride levels.	HDL cholesterol levels	34,930 East Asian ancestry individuals, 187,167 European ancestry individuals	8,741 Chinese ancestry individuals	3p21.31	RBM5	RBM5			10181			rs2013208-T	rs2013208	0	2013208	intron_variant	0	0.505	1e-12	12	(Trans-ethnic initial)	0.0254	[0.018-0.032] unit increase (EA Beta values)	Affymetrix, Illumina [~ 1900000] (imputed)	N
21	rs6477496	9	99161512	rs2025151	2013-09-12	23563607	Berndt SI	2013-04-07	Nat Genet	www.ncbi.nlm.nih.gov/pubmed/23563607	Genome-wide meta-analysis identifies 11 new loci for anthropometric traits and provides insights into genetic architecture.	Height	8,097 European ancestry tall individuals, 8,099 European ancestry short individuals	4,872 European ancestry tall individuals, 4,831 European ancestry short individuals	9q22.32	ZNF367	ZNF367			195828			rs2025151-G	rs2025151	0	2025151	intron_variant	0	0.18	2e-12	11.699		1.22	[NR]	Affymetrix, Illumina [~ 2800000] (imputed)	N
21	rs6477496	9	99201585	rs7870753	2015-09-24	25282103	Wood AR	2014-10-05	Nat Genet	www.ncbi.nlm.nih.gov/pubmed/25282103	Defining the role of common variation in the genomic and biological architecture of adult human height.	Height	253,288 European ancestry individuals	80,067 European ancestry individuals	9q22.32	HABP4	ZNF367 - HABP4	195828	22927		20660	10852	rs7870753-A	rs7870753	0	7870753	intergenic_variant	1	0.777	4e-33	32.3979		0.043	[0.035-0.051] unit decrease	Affymetrix, Illumina, Perlegen [2550858] (imputed)	N
25	rs146301099	17	46974734	rs318095	2015-09-24	25282103	Wood AR	2014-10-05	Nat Genet	www.ncbi.nlm.nih.gov/pubmed/25282103	Defining the role of common variation in the genomic and biological architecture of adult human height.	Height	253,288 European ancestry individuals	80,067 European ancestry individuals	17q21.32	ATP5G1	LOC105371814			105371814			rs318095-T	rs318095	0	318095	intron_variant	0	0.463	2e-16	15.699		0.024	[0.018-0.03] unit increase	Affymetrix, Illumina, Perlegen [2550858] (imputed)	N
24	rs17652520	17	43811072	rs17563683	2017-08-30	27863252	Astle WJ	2016-11-17	Cell	www.ncbi.nlm.nih.gov/pubmed/27863252	The Allelic Landscape of Human Blood Cell Trait Variation and Links to Common Complex Disease.	Hematocrit	173,039 European ancestry individuals	NA	17q21.31	CRHR1, RP11-105N13.4, RP11-293E1.1	LOC107985028, MGC57346-CRHR1			107985028, 104909134			rs17563683-G	rs17563683	0	17563683	intron_variant	0	0.2333	2e-28	27.699		0.0451564	[0.037-0.053] unit increase	Affymetrix [~ 2500000] (imputed)	N
24	rs17652520	17	43811072	rs17563683	2017-08-30	27863252	Astle WJ	2016-11-17	Cell	www.ncbi.nlm.nih.gov/pubmed/27863252	The Allelic Landscape of Human Blood Cell Trait Variation and Links to Common Complex Disease.	Hemoglobin concentration	172,925 European ancestry individuals	NA	17q21.31	CRHR1, RP11-105N13.4, RP11-293E1.1	LOC107985028, MGC57346-CRHR1			107985028, 104909134			rs17563683-G	rs17563683	0	17563683	intron_variant	0	0.2333	3e-26	25.5229		0.0434418	[0.035-0.051] unit increase	Affymetrix [~ 2500000] (imputed)	N
24	rs17652520	17	44192618	rs4606752	2017-08-30	27863252	Astle WJ	2016-11-17	Cell	www.ncbi.nlm.nih.gov/pubmed/27863252	The Allelic Landscape of Human Blood Cell Trait Variation and Links to Common Complex Disease.	High light scatter reticulocyte count	170,761 European ancestry individuals	NA	17q21.31	KANSL1	KANSL1			284058			rs4606752-G	rs4606752	0	4606752	intron_variant	0	0.2267	2e-16	15.699		0.0347053	[0.026-0.043] unit increase	Affymetrix [~ 2500000] (imputed)	N
24	rs17652520	17	43567337	rs1879586	2017-08-07	28346442	Phelan CM	2017-03-27	Nat Genet	www.ncbi.nlm.nih.gov/pubmed/28346442	Identification of 12 new susceptibility loci for different histotypes of epithelial ovarian cancer.	High-grade serous ovarian cancer	13,037 European ancestry cases,Â 40,941 European ancestry controls	NA	17q21.31	NR	PLEKHM1			9842			rs1879586-G	rs1879586	0	1879586	intron_variant	0	0.181254	3e-13	12.5229		1.15856	[1.11378456264581-1.20513099189349]	Illumina [11595112] (imputed)	N
21	rs6477496	9	99111384	rs10123368	2017-05-23	25673412	Shungin D	2015-02-12	Nature	www.ncbi.nlm.nih.gov/pubmed/25673412	New genetic loci link adipose and insulin biology to body fat distribution.	Hip circumference adjusted for BMI	up to 56,910 European ancestry men, up to 86,570 European ancestry women	up to 36,570 European ancestry men, 30,172 European ancestry women, 915 Filipino ancestry men, 735 Filipino ancestry women, 2,351 African American/Afro-Caribbean ancestry men, 6,258 African American/Afro-Caribbean ancestry women, 2,285 South Asian ancestry men, 506 South Asian ancestry women, 195 Seychellois ancestry men, 266 Seychellois ancestry women	9q22.32	SLC35D2	SLC35D2			11046			rs10123368-T	rs10123368	0	10123368	intron_variant	0	0.8045	2e-08	7.69897	(EA,men)	0.036	[0.023-0.049] unit decrease	Affymetrix, Illumina, Perlegen [up to 2542447] (imputed)	N
21	rs6477496	9	99111384	rs10123368	2017-05-23	25673412	Shungin D	2015-02-12	Nature	www.ncbi.nlm.nih.gov/pubmed/25673412	New genetic loci link adipose and insulin biology to body fat distribution.	Hip circumference adjusted for BMI	up to 56,910 European ancestry men, up to 86,570 European ancestry women	up to 36,570 European ancestry men, 30,172 European ancestry women, 915 Filipino ancestry men, 735 Filipino ancestry women, 2,351 African American/Afro-Caribbean ancestry men, 6,258 African American/Afro-Caribbean ancestry women, 2,285 South Asian ancestry men, 506 South Asian ancestry women, 195 Seychellois ancestry men, 266 Seychellois ancestry women	9q22.32	SLC35D2	SLC35D2			11046			rs10123368-T	rs10123368	0	10123368	intron_variant	0	0.8045	5e-09	8.30103	(EA)	0.026	[0.017-0.035] unit decrease	Affymetrix, Illumina, Perlegen [up to 2542447] (imputed)	N
24	rs17652520	17	43925297	rs17690703	2014-08-06	24429156	Noth I	2013-04-17	Lancet Respir Med	www.ncbi.nlm.nih.gov/pubmed/24429156	Genetic variants associated with idiopathic pulmonary fibrosis susceptibility and mortality: a genome-wide association study.	Idiopathic pulmonary fibrosis	542 European ancestry cases, 542 European ancestry controls	868 European ancestry cases, 1,389 European ancestry controls	17q21.31	SPPL2C, KANSL1, MAPT, CRHR1, STH	MAPT-AS1			100128977			rs17690703-C	rs17690703	0	17690703	intron_variant	0	0.76	6e-09	8.22185		1.43	[1.27-1.61]	Affymetrix [10601812] (imputed)	N
8	rs9822268	3	49631221	rs7632342	2017-08-30	27863252	Astle WJ	2016-11-17	Cell	www.ncbi.nlm.nih.gov/pubmed/27863252	The Allelic Landscape of Human Blood Cell Trait Variation and Links to Common Complex Disease.	Immature fraction of reticulocytes	170,548 European ancestry individuals	NA	3p21.31	BSN	BSN			8927			rs7632342-T	rs7632342	0	7632342	intron_variant	0	0.2752	1e-20	20		0.0382007	[0.03-0.046] unit decrease	Affymetrix [~ 2500000] (imputed)	N
6	rs1455350	2	199523122	rs17229285	2016-07-24	26192919	Liu JZ	2015-07-20	Nat Genet	www.ncbi.nlm.nih.gov/pubmed/26192919	Association analyses identify 38 susceptibility loci for inflammatory bowel disease and highlight shared genetic risk across populations.	Inflammatory bowel disease	12,882 European ancestry cases, 21,770 European ancestry controls	25,273 European ancestry cases, 26,715 European ancestry controls, 548 Iranian ancestry cases, 342 Iranian ancestry control, 1,423 Indian ancestry cases, 990 Indian ancestry controls, 2,824 East Asian ancestry cases, 3,719 East Asian ancestry controls	2q33.1	NR	LOC105373831			105373831			rs17229285-G	rs17229285	0	17229285	intron_variant	0	0.4966	8e-07	6.09691	(EA)	1.05058	[1.03-1.07]	Affymetrix, Illumina [~ 9000000] (imputed)	N
8	rs9822268	3	49697459	rs9836291	2016-07-24	26192919	Liu JZ	2015-07-20	Nat Genet	www.ncbi.nlm.nih.gov/pubmed/26192919	Association analyses identify 38 susceptibility loci for inflammatory bowel disease and highlight shared genetic risk across populations.	Inflammatory bowel disease	12,882 European ancestry cases, 21,770 European ancestry controls	25,273 European ancestry cases, 26,715 European ancestry controls, 548 Iranian ancestry cases, 342 Iranian ancestry control, 1,423 Indian ancestry cases, 990 Indian ancestry controls, 2,824 East Asian ancestry cases, 3,719 East Asian ancestry controls	3p21.31	NR	BSN			8927			rs9836291-?	rs9836291	0	9836291	intron_variant	0	NR	1e-52	52	(EA)			Affymetrix, Illumina [~ 9000000] (imputed)	N
8	rs9822268	3	49721532	rs3197999	2013-02-12	23128233	Jostins L	2012-11-01	Nature	www.ncbi.nlm.nih.gov/pubmed/23128233	Host-microbe interactions have shaped the genetic architecture of inflammatory bowel disease.	Inflammatory bowel disease	12,924 European ancestry cases, 21,442 European ancestry controls	25,683 European ancestry cases, 17,015 European ancestry controls	3p21.31	PFKFB4, MST1R, UCN2, IP6K2, MST1, IP6K1, GPX1, USP4, BSN	MST1			4485			rs3197999-A	rs3197999	0	3197999	missense_variant	0	0.296	1e-47	47		1.18	[1.144-1.216]	Affymetrix, Illumina [1230000] (imputed)	N
8	rs9822268	3	49721532	rs3197999	2017-06-02	28067908	de Lange KM	2017-01-09	Nat Genet	www.ncbi.nlm.nih.gov/pubmed/28067908	Genome-wide association study implicates immune activation of multiple integrin genes in inflammatory bowel disease.	Inflammatory bowel disease	25,042 European and unknown ancestry cases, 34,915 European and unknown ancestry controls	NA	3p21.31	TMA7, TREX1, UCN2, TMEM89, SLC26A6, WDR6, NDUFAF3, IMPDH2, KLHDC8B, RP11-3B7.1, C3orf62, GPX1, TCTA, AMT, APEH, PLXNB1, CCDC51, SHISA5, PFKFB4, UQCRC1, CELSR3, NCKIPSD, PRKAR2A, SLC25A20, ARIH2OS, P4HTM, DALRD3, QRICH1, QARS, LAMB2, CCDC71, C3orf84, USP4, NICN1, MST1, RNF123, ATRIP, COL7A1, IP6K2, ARIH2, USP19, RHOA, DAG1, BSN, CCDC36	MST1			4485			rs3197999-?	rs3197999	0	3197999	missense_variant	0		1e-33	33				Illumina [9725440] (imputed)	N
4	rs12614880	2	100852734	rs13010010	2017-07-18	28530673	Sniekers S	2017-05-22	Nat Genet	www.ncbi.nlm.nih.gov/pubmed/28530673	Genome-wide association meta-analysis of 78,308 individuals identifies new loci and genes influencing human intelligence.	Intelligence	up to 58,799 European ancestry adults, up to 19,509 European ancestry children	NA	2q11.2	LINC01104, AFF	LINC01104			150577			rs13010010-T	rs13010010	0	13010010	intron_variant	0	0.3782	2e-08	7.69897		5.654	z score increase	Affymetrix, Illumina [12104294] (imputed)	N
4	rs12614880	2	100852734	rs13010010	2017-07-18	28530673	Sniekers S	2017-05-22	Nat Genet	www.ncbi.nlm.nih.gov/pubmed/28530673	Genome-wide association meta-analysis of 78,308 individuals identifies new loci and genes influencing human intelligence.	Intelligence	up to 58,799 European ancestry adults, up to 19,509 European ancestry children	NA	2q11.2	LINC01104, AFF3	LINC01104			150577			rs13010010-T	rs13010010	0	13010010	intron_variant	0	0.3782	8e-07	6.09691	(Adults)	4.948	z score increase	Affymetrix, Illumina [12104294] (imputed)	N
16	rs1906252	6	98584733	rs9320913	2017-07-18	28530673	Sniekers S	2017-05-22	Nat Genet	www.ncbi.nlm.nih.gov/pubmed/28530673	Genome-wide association meta-analysis of 78,308 individuals identifies new loci and genes influencing human intelligence.	Intelligence	up to 58,799 European ancestry adults, up to 19,509 European ancestry children	NA	6q16.1	MIR2113, POU3F2	MIR2113 - EIF4EBP2P3	100302164	100190924		112236	41803	rs9320913-A	rs9320913	0	9320913	intron_variant	1	0.4836	4e-11	10.3979		6.612	z score increase	Affymetrix, Illumina [12104294] (imputed)	N
16	rs1906252	6	98584733	rs9320913	2017-07-18	28530673	Sniekers S	2017-05-22	Nat Genet	www.ncbi.nlm.nih.gov/pubmed/28530673	Genome-wide association meta-analysis of 78,308 individuals identifies new loci and genes influencing human intelligence.	Intelligence	up to 58,799 European ancestry adults, up to 19,509 European ancestry children	NA	6q16.1	MIR2113, POU3F2	MIR2113 - EIF4EBP2P3	100302164	100190924		112236	41803	rs9320913-A	rs9320913	0	9320913	intron_variant	1	0.4836	9e-09	8.04576	(Adults)	5.751	z score increase	Affymetrix, Illumina [12104294] (imputed)	N
24	rs17652520	17	44056767	rs1981997	2013-11-01	23583980	Fingerlin TE	2013-04-14	Nat Genet	www.ncbi.nlm.nih.gov/pubmed/23583980	Genome-wide association study identifies multiple susceptibility loci for pulmonary fibrosis.	Interstitial lung disease	1,161 European ancestry cases, 4,683 European ancestry controls	876 European ancestry cases, 1,890 European ancestry controls	17q21.31	MAPT	MAPT			4137			rs1981997-G	rs1981997	0	1981997	non_coding_transcript_exon_variant	0	0.77	9e-14	13.0458		1.41	[1.28-1.56]	Illumina [439828]	N
24	rs17652520	17	43567337	rs1879586	2017-08-03	28346442	Phelan CM	2017-03-27	Nat Genet	www.ncbi.nlm.nih.gov/pubmed/28346442	Identification of 12 new susceptibility loci for different histotypes of epithelial ovarian cancer.	Invasive epithelial ovarian cancer	22,406 European ancestry cases, 40,941 European ancestry controls	NA	17q21.31	NR	PLEKHM1			9842			rs1879586-G	rs1879586	0	1879586	intron_variant	0	0.181254	2e-13	12.699		1.1339	[1.09660984313914-1.1724605092959]	Illumina [11595112] (imputed)	N
24	rs17652520	17	43850932	rs113518470	2017-05-11	27182965	Pickrell JK	2016-05-16	Nat Genet	www.ncbi.nlm.nih.gov/pubmed/27182965	Detection and interpretation of shared genetic influences on 42 human traits.	Joint mobility (Beighton score)	64,143 European ancestry individuals	NA	17q21.31	LRRC37A3, CRHR1	MGC57346-CRHR1			104909134			rs113518470-?	rs113518470	0	113518470	intron_variant	0	NR	6e-11	10.2218		0.09	[0.116-0.063] unit decrease	Illumina [12039492] (imputed)	N
24	rs17652520	17	44192590	rs35524223	2017-06-16	28166213	Wain LV	2017-02-06	Nat Genet	www.ncbi.nlm.nih.gov/pubmed/28166213	Genome-wide association analyses for lung function and chronic obstructive pulmonary disease identify new loci and potential druggable targets.	Lung function (FEV1)	48,943 European ancestry individuals.	57,176 European ancestry individuals, 38,199 individuals.	17q21.31	KANSL1	KANSL1			284058			rs35524223-A	rs35524223	0	35524223	intron_variant	0	0.22	1e-13	13		0.061	[0.045-0.077] unit decrease	Affymetrix [up to 27624732] (imputed)	N
24	rs17652520	17	44192590	rs35524223	2017-06-16	28166213	Wain LV	2017-02-06	Nat Genet	www.ncbi.nlm.nih.gov/pubmed/28166213	Genome-wide association analyses for lung function and chronic obstructive pulmonary disease identify new loci and potential druggable targets.	Lung function (FVC)	48,943 European ancestry individuals.	57,176 European ancestry individuals, 38,199 individuals.	17q21.31	KANSL1	KANSL1			284058			rs35524223-A	rs35524223	0	35524223	intron_variant	0	0.2166	7e-13	12.1549		0.059	[0.043-0.075] unit decrease	Affymetrix [27624732] (imputed)	N
24	rs17652520	17	44189858	rs76640332	2017-08-30	27863252	Astle WJ	2016-11-17	Cell	www.ncbi.nlm.nih.gov/pubmed/27863252	The Allelic Landscape of Human Blood Cell Trait Variation and Links to Common Complex Disease.	Lymphocyte percentage of white cells	171,748 European ancestry individuals	NA	17q21.31	KANSL1	KANSL1			284058			rs76640332-A	rs76640332	0	76640332	intron_variant	0	0.222	5e-13	12.301		0.0306755	[0.022-0.039] unit decrease	Affymetrix [~ 2500000] (imputed)	N
24	rs17652520	17	43924219	rs12373124	2012-08-15	22693459	Li R	2012-05-31	PLoS Genet	www.ncbi.nlm.nih.gov/pubmed/22693459	Six novel susceptibility Loci for early-onset androgenetic alopecia and their unexpected association with common diseases.	Male-pattern baldness	3,891 European ancestry cases, 8,915 European ancestry controls	NA	17q21.31	intergenic	SPPL2C, MAPT-AS1			162540, 100128977			rs12373124-T	rs12373124	0	12373124	synonymous_variant	0	0.438	5e-10	9.30103		1.33	[1.21-1.45]	Affymetrix, Illumina [2391230] (imputed)	N
24	rs17652520	17	44065740	rs919462	2018-01-12	29146897	Pirastu N	2017-11-17	Nat Commun	www.ncbi.nlm.nih.gov/pubmed/29146897	GWAS for male-pattern baldness identifies 71 susceptibility loci explaining 38% of the risk.	Male-pattern baldness	25,662 British ancestry cases, 17,928 British ancestry controls	13,367 European ancestry cases, 11,851 European ancestry controls, 3,436 cases, 2,435 controls	17q21.31	WNT3, MAPT, PLEKHM1	MAPT			4137			rs919462-C	rs919462	0	919462	intron_variant	0	NR	1e-26	26		0.168393	[0.14-0.2] unit decrease	Affymetrix [27512692] (imputed)	N
8	rs2280406	3	50093209	rs6762477	2014-07-01	21102462	Elks CE	2010-11-21	Nat Genet	www.ncbi.nlm.nih.gov/pubmed/21102462	Thirty new loci for age at menarche identified by a meta-analysis of genome-wide association studies.	Menarche (age at onset)	86,142 European ancestry female individuals, 557 Old Order Amish (founder/genetic isolate) female individuals, 1,103 Erasmus Rucphen (founder/genetic isolate) female individuals	Up to 12,813 European ancestry female individuals, 910 Val Borbera (founder/genetic isolate) female individuals, 348 Orcadian (founder/genetic isolate) female individuals, 338 Friuli Venezia Giulia (founder/genetic isolate) female individuals, 322 Carlantino (founder/genetic/isolate) female individuals	3p21.31	RBM6	RBM6			10180			rs6762477-G	rs6762477	0	6762477	intron_variant	0	0.44	2e-08	7.69897		2.5	[1.72-3.28] week increase	Affymetrix, Illumina [~ 2500000] (imputed)	N
8	rs2280406	3	50093209	rs6762477	2015-04-23	25231870	Perry JR	2014-07-23	Nature	www.ncbi.nlm.nih.gov/pubmed/25231870	Parent-of-origin-specific allelic associations among 106 genomic loci for age at menarche.	Menarche (age at onset)	Up to 182,413 European ancestry females	NA	3p21.31	WDR6, UBA7	RBM6			10180			rs6762477-G	rs6762477	0	6762477	intron_variant	0	0.44	8e-12	11.0969		0.04	[0.028-0.052] unit increase	Affymetrix, Illumina [2441815] (imputed)	N
21	rs6477496	9	99132044	rs10820447	2014-01-08	23793025	Anttila V	2013-06-23	Nat Genet	www.ncbi.nlm.nih.gov/pubmed/23793025	Genome-wide meta-analysis identifies new susceptibility loci for migraine.	Migraine with aura	5,118 European ancestry cases, 74,239 European ancestry controls	NA	9q22.32	intergenic	SLC35D2			11046			rs10820447-T	rs10820447	0	10820447	intron_variant	0	0.16	6e-06	5.22185		1.16	[1.09-1.23]	Affymetrix, Illumina [~ 2300000] (imputed)	N
24	rs17652520	17	44863133	rs916888	2017-03-20	27629089	Sailer A	2016-09-14	Neurology	www.ncbi.nlm.nih.gov/pubmed/27629089	A genome-wide association study in multiple system atrophy.	Multiple system atrophy	918 European ancestry cases, 3,864 European ancestry controls	NA	17q21.31	WNT3	WNT3			7473			rs916888-T	rs916888	0	916888	intron_variant	0	0.75	4e-06	5.39794		1.35		Illumina [4903804] (imputed)	N
24	rs17652520	17	43696159	rs675600	2017-08-30	27863252	Astle WJ	2016-11-17	Cell	www.ncbi.nlm.nih.gov/pubmed/27863252	The Allelic Landscape of Human Blood Cell Trait Variation and Links to Common Complex Disease.	Myeloid white cell count	169,219 European ancestry individuals	NA	17q21.31	CRHR1-IT1, CRHR1, RP11-105N13.4	RPS26P8 - MGC57346	644191	401884		9790	1536	rs675600-T	rs675600	0	675600	upstream_gene_variant	1	0.2046	3e-09	8.52288		0.0273315	[0.018-0.036] unit increase	Affymetrix [~ 2500000] (imputed)	N
20	rs10733389	9	23378220	rs10733389	2017-03-17	27089181	Okbay A	2016-04-18	Nat Genet	www.ncbi.nlm.nih.gov/pubmed/27089181	Genetic variants associated with subjective well-being, depressive symptoms, and neuroticism identified through genome-wide analyses.	Neuroticism	170,911 European ancestry individuals	NA	9p21.3	NR	LOC107987055 - LOC105369298	107987055	105369298		273047	104518	rs10733389-A	rs10733389	0	10733389	intron_variant	1	0.384	8e-08	7.09691		0.0188852	[0.012-0.026] unit increase	Affymetrix [up to 6544775] (imputed)	N
22	rs9517310	13	99101426	rs9584850	2017-03-17	27089181	Okbay A	2016-04-18	Nat Genet	www.ncbi.nlm.nih.gov/pubmed/27089181	Genetic variants associated with subjective well-being, depressive symptoms, and neuroticism identified through genome-wide analyses.	Neuroticism	170,911 European ancestry individuals	NA	13q32.2	NR	FARP1			10160			rs9584850-C	rs9584850	0	9584850	3_prime_UTR_variant	0	0.272	7e-08	7.1549		0.0212799	[0.014-0.029] unit decrease	Affymetrix [up to 6544775] (imputed)	N
24	rs17652520	17	43573419	rs62065453	2018-02-01	29255261	Luciano M	2017-12-18	Nat Genet	www.ncbi.nlm.nih.gov/pubmed/29255261	Association analysis in over 329,000 individuals identifies 116 independent variants influencing neuroticism.	Neuroticism	329,821 European ancestry individuals	122,867 European ancestry individuals	17q21.31	intergenic	PLEKHM1 - LOC105369225	9842	105369225		5273	6839	rs62065453-T	rs62065453	0	62065453	intergenic_variant	1	0.21717	2e-24	23.699		10.227	z score increase	Illumina [18485882] (imputed)	N
24	rs17652520	17	43688317	rs28768976	2018-02-01	29255261	Luciano M	2017-12-18	Nat Genet	www.ncbi.nlm.nih.gov/pubmed/29255261	Association analysis in over 329,000 individuals identifies 116 independent variants influencing neuroticism.	Neuroticism	329,821 European ancestry individuals	122,867 European ancestry individuals	17q21.31	intergenic	RPS26P8 - MGC57346	644191	401884		1948	9378	rs28768976-A	rs28768976	0	28768976	downstream_gene_variant	1	0.77211	1e-25	25		10.453	z score decrease	Illumina [18485882] (imputed)	N
24	rs17652520	17	43810896	rs77804065	2018-02-01	29255261	Luciano M	2017-12-18	Nat Genet	www.ncbi.nlm.nih.gov/pubmed/29255261	Association analysis in over 329,000 individuals identifies 116 independent variants influencing neuroticism.	Neuroticism	329,821 European ancestry individuals	122,867 European ancestry individuals	17q21.31	ARHGAP27, CRHR1, KANSL1, MAPT, PLEKHM1, SPPL2C, STH	MGC57346-CRHR1, LOC107985028			104909134, 107985028			rs77804065-T	rs77804065	0	77804065	splice_region_variant	0	0.21716	8e-26	25.0969		10.503	z score increase	Illumina [18485882] (imputed)	N
24	rs17652520	17	43857989	rs111433752	2016-12-13	27067015	Smith DJ	2016-04-12	Mol Psychiatry	www.ncbi.nlm.nih.gov/pubmed/27067015	Genome-wide analysis of over 106â€‰000 individuals identifies 9 neuroticism-associated loci.	Neuroticism	91,370 European ancestry individuals, 15,346 individuals	NA	17q21.31	Intergenic	MGC57346-CRHR1			104909134			rs111433752-T	rs111433752	0	111433752	intron_variant	0	0.79	9e-12	11.0458		0.12	[0.085-0.155] unit decrease	Affymetrix [7207648] (imputed)	N
24	rs17652520	17	43953719	rs2214258	2018-02-01	29255261	Luciano M	2017-12-18	Nat Genet	www.ncbi.nlm.nih.gov/pubmed/29255261	Association analysis in over 329,000 individuals identifies 116 independent variants influencing neuroticism.	Neuroticism	329,821 European ancestry individuals	122,867 European ancestry individuals	17q21.31	intergenic	MAPT-AS1			100128977			rs2214258-C	rs2214258	0	2214258	intron_variant	0	0.21533	2e-25	24.699		10.415	z score increase	Illumina [18485882] (imputed)	N
24	rs17652520	17	44098967	rs17652520	2018-02-01	29255261	Luciano M	2017-12-18	Nat Genet	www.ncbi.nlm.nih.gov/pubmed/29255261	Association analysis in over 329,000 individuals identifies 116 independent variants influencing neuroticism.	Neuroticism	329,821 European ancestry individuals	122,867 European ancestry individuals	17q21.31	intergenic	MAPT			4137			rs17652520-A	rs17652520	0	17652520	intron_variant	0	0.2216	1e-25	25		10.472	z score increase	Illumina [18485882] (imputed)	N
24	rs17652520	17	44142332	rs193236081	2017-03-17	27089181	Okbay A	2016-04-18	Nat Genet	www.ncbi.nlm.nih.gov/pubmed/27089181	Genetic variants associated with subjective well-being, depressive symptoms, and neuroticism identified through genome-wide analyses.	Neuroticism	170,911 European ancestry individuals	NA	17q21.31	NR	KANSL1			284058			rs193236081-T	rs193236081	1	77184207	intron_variant	0	0.774	6e-11	10.2218		0.0284134	[0.02-0.037] unit decrease	Affymetrix [up to 6544775] (imputed)	N
24	rs17652520	17	44221836	rs2696589	2018-02-01	29255261	Luciano M	2017-12-18	Nat Genet	www.ncbi.nlm.nih.gov/pubmed/29255261	Association analysis in over 329,000 individuals identifies 116 independent variants influencing neuroticism.	Neuroticism	329,821 European ancestry individuals	122,867 European ancestry individuals	17q21.31	intergenic	KANSL1			284058			rs2696589-T	rs2696589	0	2696589	intron_variant	0	0.19528	3e-25	24.5229		10.371	z score increase	Illumina [18485882] (imputed)	N
24	rs17652520	17	44773783	rs199441	2018-02-01	29255261	Luciano M	2017-12-18	Nat Genet	www.ncbi.nlm.nih.gov/pubmed/29255261	Association analysis in over 329,000 individuals identifies 116 independent variants influencing neuroticism.	Neuroticism	329,821 European ancestry individuals	122,867 European ancestry individuals	17q21.31	intergenic	NSF			4905			rs199441-A	rs199441	0	199441	intron_variant	0	0.2175	3e-20	19.5229		9.219	z score increase	Illumina [18485882] (imputed)	N
26	rs12967855	18	35127427	rs1557341	2017-03-17	27089181	Okbay A	2016-04-18	Nat Genet	www.ncbi.nlm.nih.gov/pubmed/27089181	Genetic variants associated with subjective well-being, depressive symptoms, and neuroticism identified through genome-wide analyses.	Neuroticism	170,911 European ancestry individuals	NA	18q12.2	CELF4	CELF4			56853			rs1557341-A	rs1557341	0	1557341	intron_variant	0	0.343	6e-09	8.22185		0.0213377	[0.014-0.029] unit increase	Affymetrix [up to 6544775] (imputed)	N
26	rs12967855	18	35127427	rs1557341	2018-02-01	29255261	Luciano M	2017-12-18	Nat Genet	www.ncbi.nlm.nih.gov/pubmed/29255261	Association analysis in over 329,000 individuals identifies 116 independent variants influencing neuroticism.	Neuroticism	329,821 European ancestry individuals	122,867 European ancestry individuals	18q12.2	NR	CELF4			56853			rs1557341-C	rs1557341	0	1557341	intron_variant	0	0.6545	4e-16	15.3979		0.046273	[0.035-0.057] unit decrease	Illumina [18485882] (imputed)	N
24	rs17652520	17	43696159	rs675600	2017-08-30	27863252	Astle WJ	2016-11-17	Cell	www.ncbi.nlm.nih.gov/pubmed/27863252	The Allelic Landscape of Human Blood Cell Trait Variation and Links to Common Complex Disease.	Neutrophil count	170,702 European ancestry individuals	NA	17q21.31	CRHR1-IT1, CRHR1, RP11-105N13.4	RPS26P8 - MGC57346	644191	401884		9790	1536	rs675600-T	rs675600	0	675600	upstream_gene_variant	1	0.2045	3e-11	10.5229		0.0303579	[0.021-0.039] unit increase	Affymetrix [~ 2500000] (imputed)	N
3	rs11588857	1	204508147	rs4252707	2017-07-13	28346443	Melin BS	2017-03-27	Nat Genet	www.ncbi.nlm.nih.gov/pubmed/28346443	Genome-wide association study of glioma subtypes identifies specific differences in genetic susceptibility to glioblastoma and non-glioblastoma tumors.	Non-glioblastoma glioma	5,819 European ancestry cases, 18,190 European ancestry controls.	NA	1q32.1	MDM4	MDM4			4194			rs4252707-A	rs4252707	0	4252707	intron_variant	0	0.22	3e-09	8.52288		1.19	1.12-1.26	Illumina [at least 6769856] (imputed)	N
24	rs17652520	17	43516402	rs17631303	2013-08-02	23544013	Couch FJ	2013-03-27	PLoS Genet	www.ncbi.nlm.nih.gov/pubmed/23544013	Genome-wide association study in BRCA1 mutation carriers identifies novel loci associated with breast and ovarian cancer risk.	Ovarian cancer in BRCA1 mutation carriers	683 European ancestry cases, 2,044 European ancestry controls	1,706 European ancestry cases, 10,258 European ancestry controls	17q21.31	NR	PLEKHM1			9842			rs17631303-?	rs17631303	0	17631303	intron_variant	0	NR	1e-08	8				Illumina [2568349] (imputed)	N
24	rs17652520	17	43516402	rs17631303	2013-08-02	23544013	Couch FJ	2013-03-27	PLoS Genet	www.ncbi.nlm.nih.gov/pubmed/23544013	Genome-wide association study in BRCA1 mutation carriers identifies novel loci associated with breast and ovarian cancer risk.	Ovarian cancer in BRCA1 mutation carriers	683 European ancestry cases, 2,044 European ancestry controls	1,706 European ancestry cases, 10,258 European ancestry controls	17q21.31	intergenic	PLEKHM1			9842			rs17631303-G	rs17631303	0	17631303	intron_variant	0	0.19	1e-08	8		1.27	[1.17-1.38]	Illumina [2568349] (imputed)	N
24	rs17652520	17	43567337	rs1879586	2017-08-03	28346442	Phelan CM	2017-03-27	Nat Genet	www.ncbi.nlm.nih.gov/pubmed/28346442	Identification of 12 new susceptibility loci for different histotypes of epithelial ovarian cancer.	Ovarian cancer in BRCA1 mutation carriers	2,933 European ancestry carrier cases, 16,103 European ancestry carrier controls	NA	17q21.31	NR	PLEKHM1			9842			rs1879586-G	rs1879586	0	1879586	intron_variant	0	0.181254	7e-06	5.1549		1.18046	[1.0983093028467-1.26874471717965]	Illumina [11595112] (imputed)	N
24	rs17652520	17	44788310	rs183211	2013-08-02	23544013	Couch FJ	2013-03-27	PLoS Genet	www.ncbi.nlm.nih.gov/pubmed/23544013	Genome-wide association study in BRCA1 mutation carriers identifies novel loci associated with breast and ovarian cancer risk.	Ovarian cancer in BRCA1 mutation carriers	683 European ancestry cases, 2,044 European ancestry controls	1,706 European ancestry cases, 10,258 European ancestry controls	17q21.31	NR	NSF			4905			rs183211-?	rs183211	0	183211	intron_variant	0	NR	3e-08	7.52288				Illumina [2568349] (imputed)	N
24	rs17652520	17	44788310	rs183211	2013-08-02	23544013	Couch FJ	2013-03-27	PLoS Genet	www.ncbi.nlm.nih.gov/pubmed/23544013	Genome-wide association study in BRCA1 mutation carriers identifies novel loci associated with breast and ovarian cancer risk.	Ovarian cancer in BRCA1 mutation carriers	683 European ancestry cases, 2,044 European ancestry controls	1,706 European ancestry cases, 10,258 European ancestry controls	17q21.31	intergenic	NSF			4905			rs183211-A	rs183211	0	183211	intron_variant	0	0.23	3e-08	7.52288		1.25	[1.16-1.35]	Illumina [2568349] (imputed)	N
24	rs17652520	17	43513441	rs11012	2010-02-05	20070850	Edwards TL	2010-01-13	Ann Hum Genet	www.ncbi.nlm.nih.gov/pubmed/20070850	Genome-wide association study confirms SNPs in SNCA and the MAPT region as common risk factors for Parkinson disease.	Parkinson's disease	1,752 European ancestry cases, 1,745 European ancestry controls	NA	17q21.31	MAPT, PLEKHM1, IMP5	PLEKHM1			9842			rs11012-T	rs11012	0	11012	3_prime_UTR_variant	0	NR	6e-08	7.22185		1.43	[1.27-1.61]	Illumina [495715] (imputed)	N
24	rs17652520	17	43705601	rs365825	2017-05-11	27182965	Pickrell JK	2016-05-16	Nat Genet	www.ncbi.nlm.nih.gov/pubmed/27182965	Detection and interpretation of shared genetic influences on 42 human traits.	Parkinson's disease	9,619 European ancestry cases, 324,522 European ancestry controls	NA	17q21.31	CRHR1, LRRC37A3	MGC57346-CRHR1, MGC57346			104909134, 401884			rs365825-?	rs365825	0	365825	intron_variant	0	NR	4e-32	31.3979		1.27226	[1.22-1.33]	Illumina [12438219] (imputed)	N
24	rs17652520	17	43714850	rs2942168	2015-04-20	21292315	Nalls MA	2011-02-01	Lancet	www.ncbi.nlm.nih.gov/pubmed/21292315	Imputation of sequence variants for identification of genetic risks for Parkinson's disease: a meta-analysis of genome-wide association studies.	Parkinson's disease	5,333 European ancestry cases, 12,019 European ancestry controls	7,053 cases, 9,007 controls	17q21.31	MAPT	MGC57346-CRHR1, MGC57346			104909134, 401884			rs2942168-G	rs2942168	0	2942168	non_coding_transcript_exon_variant	0	0.78	1e-28	28		1.27	[1.23-1.31]	Illumina [7689524] (imputed)	N
24	rs17652520	17	43719143	rs393152	2009-12-10	19915575	Simon-Sanchez J	2009-11-15	Nat Genet	www.ncbi.nlm.nih.gov/pubmed/19915575	Genome-wide association study reveals genetic risk underlying Parkinson's disease.	Parkinson's disease	1,713 European ancestry cases, 3,978 European ancestry controls	3,361 European ancestry cases, 4,573 European ancestry controls	17q21.31	MAPT, C17orf69, KIAA1267, LOC644246	CRHR1-IT1, MGC57346-CRHR1			147081, 104909134			rs393152-A	rs393152	0	393152	non_coding_transcript_exon_variant	0	0.82	2e-16	15.699		1.3	[NR]	Illumina [463185]	N
24	rs17652520	17	43923683	rs12185268	2011-07-20	21738487	Do CB	2011-06-23	PLoS Genet	www.ncbi.nlm.nih.gov/pubmed/21738487	Web-based genome-wide association study identifies two novel loci and a substantial genetic component for Parkinson's disease.	Parkinson's disease	3,426 European ancestry cases, 29,624 European ancestry controls	NA	17q21.31	MAPT	MAPT-AS1, SPPL2C			100128977, 162540			rs12185268-A	rs12185268	0	12185268	missense_variant	0	0.79	3e-14	13.5229		1.3	[1.22-1.39]	Illumina [522782]	N
24	rs17652520	17	44081064	rs8070723	2011-01-03	21044948	Spencer CC	2010-11-02	Hum Mol Genet	www.ncbi.nlm.nih.gov/pubmed/21044948	Dissection of the genetics of Parkinson's disease identifies an additional association 5' of SNCA and multiple associated haplotypes at 17q21.	Parkinson's disease	1,705 European ancestry cases, 5,175 European ancestry controls	1,039 European ancestry cases, 1,984 European ancestry controls	17q21.31	MAPT	MAPT			4137			rs8070723-?	rs8070723	0	8070723	intron_variant	0	0.76	7e-12	11.1549		1.3	[1.19-1.43]	Illumina [532616]	N
24	rs17652520	17	44788310	rs183211	2011-09-14	21812969	Liu X	2011-08-03	BMC Med Genet	www.ncbi.nlm.nih.gov/pubmed/21812969	Genome-wide association study identifies candidate genes for Parkinson's disease in an Ashkenazi Jewish population.	Parkinson's disease	268 Ashkenazi Jewish cases, 178 Ashkenazi Jewish controls	1,782 European ancestry cases, 1,658 European ancestry controls	17q21.31	NSF	NSF			4905			rs183211-T	rs183211	0	183211	intron_variant	0	0.24	3e-07	6.52288				Illumina [525124]	N
24	rs17652520	17	44828931	rs199533	2009-12-10	19915575	Simon-Sanchez J	2009-11-15	Nat Genet	www.ncbi.nlm.nih.gov/pubmed/19915575	Genome-wide association study reveals genetic risk underlying Parkinson's disease.	Parkinson's disease	1,713 European ancestry cases, 3,978 European ancestry controls	3,361 European ancestry cases, 4,573 European ancestry controls	17q21.31	NSF	NSF			4905			rs199533-C	rs199533	0	199533	synonymous_variant	0	0.83	1e-14	14		1.28	[NR]	Illumina [463185]	N
24	rs17652520	17	44828931	rs199533	2010-09-22	20711177	Hamza TH	2010-08-15	Nat Genet	www.ncbi.nlm.nih.gov/pubmed/20711177	Common genetic variation in the HLA region is associated with late-onset sporadic Parkinson's disease.	Parkinson's disease	2,000 European ancestry cases, 1,986 European ancestry controls	Up to 1,447 cases, 1,468 controls	17q21.31	MAPT	NSF			4905			rs199533-C	rs199533	0	199533	synonymous_variant	0	0.78	1e-06	6		1.35	[1.19-1.52]	Illumina [811597]	N
24	rs17652520	17	44856641	rs199515	2012-04-20	22451204	Pankratz N	2012-03-01	Ann Neurol	www.ncbi.nlm.nih.gov/pubmed/22451204	Meta-analysis of Parkinson's disease: identification of a novel locus, RIT2.	Parkinson's disease	4,238 European ancestry cases, 4,239 European ancestry controls	3,738 European ancestry cases, 2,111 European ancestry controls	17q21.31	WNT3	WNT3			7473			rs199515-?	rs199515	0	199515	intron_variant	0	NR	3e-17	16.5229		1.32	[NR]	Illumina [2500000] (imputed)	N
24	rs17652520	17	44859144	rs415430	2011-09-14	21812969	Liu X	2011-08-03	BMC Med Genet	www.ncbi.nlm.nih.gov/pubmed/21812969	Genome-wide association study identifies candidate genes for Parkinson's disease in an Ashkenazi Jewish population.	Parkinson's disease	268 Ashkenazi Jewish cases, 178 Ashkenazi Jewish controls	1,782 European ancestry cases, 1,658 European ancestry controls	17q21.31	WNT3	WNT3			7473			rs415430-T	rs415430	0	415430	intron_variant	0	0.786	7e-07	6.1549				Illumina [525124]	N
24	rs17652520	17	44865603	rs199498	2014-10-21	24511991	Hill-Burns EM	2014-02-10	BMC Genomics	www.ncbi.nlm.nih.gov/pubmed/24511991	Identification of a novel Parkinson's disease locus via stratified genome-wide association study.	Parkinson's disease	1,565 European ancestry sproadic Parkinson's disease cases, 435 European ancestry familial Parkinson's disease cases, 1,986 European ancestry controls	1,528 European ancestry sporadic Parkinson's disease cases, 707 European ancestry familial Parkinson's disease cases, 796 European ancestry controls	17q21.31	MAPT	WNT3			7473			rs199498-T	rs199498	0	199498	intron_variant	0	0.764	2e-06	5.69897		1.35	[1.25-1.45]	Illumina [811597]	N
24	rs17652520	17	44865603	rs199498	2014-10-21	24511991	Hill-Burns EM	2014-02-10	BMC Genomics	www.ncbi.nlm.nih.gov/pubmed/24511991	Identification of a novel Parkinson's disease locus via stratified genome-wide association study.	Parkinson's disease	1,565 European ancestry sproadic Parkinson's disease cases, 435 European ancestry familial Parkinson's disease cases, 1,986 European ancestry controls	1,528 European ancestry sporadic Parkinson's disease cases, 707 European ancestry familial Parkinson's disease cases, 796 European ancestry controls	17q21.31	MAPT	WNT3			7473			rs199498-T	rs199498	0	199498	intron_variant	0	0.764	8e-07	6.09691	(Familial)	1.69	[1.57-1.81]	Illumina [811597]	N
8	rs9822268	3	49572140	rs4625	2016-08-31	26301688	Li YR	2015-08-24	Nat Med	www.ncbi.nlm.nih.gov/pubmed/26301688	Meta-analysis of shared genetic architecture across ten pediatric autoimmune diseases.	Pediatric autoimmune diseases	97 European ancestry thyroiditis cases, 107 European ancestry ankylosing spondylitis cases, 100 European ancestry psoriasis cases, 173 European ancestry celiac disease cases, 254 European ancestry systemic lupus erythematosus cases, 308 European ancestry common variable inmunodeficiency cases, 865 European ancestry ulcerative colitis cases, 1,086 European ancestry Type 1 diabetes cases, 1,123 European ancestry juvenile idiopathic arthritis cases, 1,922 European ancestry Crohn's disease cases, 10,718 European ancestry controls	NA	3p21.31	DAG1	DAG1			1605			rs4625-G	rs4625	0	4625	3_prime_UTR_variant	0	0.31	8e-11	10.0969				Illumina [7347414] (imputed)	N
16	rs2503776	6	98346633	rs1338552	2017-05-11	27182965	Pickrell JK	2016-05-16	Nat Genet	www.ncbi.nlm.nih.gov/pubmed/27182965	Detection and interpretation of shared genetic influences on 42 human traits.	Photic sneeze reflex	32,446 European ancestry cases, 67,249 European ancestry controls	NA	6q16.1	MMS22L, POU3F2	LOC101927314 - MIR2113	101927314	100302164		189840	125774	rs1338552-?	rs1338552	0	1338552	intron_variant	1	NR	1e-17	17		1.092	[1.070-1.115]	Illumina [13729857] (imputed)	N
24	rs17652520	17	44863133	rs916888	2016-10-14	26634245	Lutz SM	2015-12-03	BMC Genet	www.ncbi.nlm.nih.gov/pubmed/26634245	A genome-wide association study identifies risk loci for spirometric measures among smokers of European and African ancestry.	Post bronchodilator FEV1	10,094 European ancestry current and former smoker individuals, 3,260 African American current and former smoker individuals, 178 current and former smoker individuals	NA	17q21.31	WNT3	WNT3			7473			rs916888-T	rs916888	0	916888	intron_variant	0	0.763	5e-06	5.30103		0.051	NR unit increase	Illumina [NR] (imputed)	N
8	rs9822268	3	49721532	rs3197999	2011-01-15	21151127	Melum E	2010-12-12	Nat Genet	www.ncbi.nlm.nih.gov/pubmed/21151127	Genome-wide association analysis in primary sclerosing cholangitis identifies two non-HLA susceptibility loci.	Primary sclerosing cholangitis	715 European ancestry cases, 2,962 European ancestry controls	1,025 European ancestry cases, 2,174 European ancestry controls	3p21.31	MST1	MST1			4485			rs3197999-?	rs3197999	0	3197999	missense_variant	0	0.28	1e-16	16		1.39	[1.24-1.56]	Affymetrix [2466182] (imputed)	N
8	rs9822268	3	49721532	rs3197999	2017-05-12	27992413	Ji SG	2016-12-19	Nat Genet	www.ncbi.nlm.nih.gov/pubmed/27992413	Genome-wide association study of primary sclerosing cholangitis identifies new risk loci and quantifies the genetic relationship with inflammatory bowel disease.	Primary sclerosing cholangitis	2,871 European ancestry cases, 12,019 European ancestry controls	1,925 European ancestry cases, 7,936 European ancestry controls	3p21.31	MST1	MST1			4485			rs3197999-A	rs3197999	0	3197999	missense_variant	0	0.3	5e-26	25.301		1.33	[1.26-1.40]	Affymetrix, Illumina [7891602] (imputed)	N
24	rs17652520	17	44081064	rs8070723	2011-07-14	21685912	Hoglinger GU	2011-06-19	Nat Genet	www.ncbi.nlm.nih.gov/pubmed/21685912	Identification of common variants influencing risk of the tauopathy progressive supranuclear palsy.	Progressive supranuclear palsy	1,069 European ancestry cases, 2,958 European ancestry controls, 45 cases, 329 controls	1,051 European ancestry cases, 3,560 European ancestry controls	17q21.31	MAPT	MAPT			4137			rs8070723-?	rs8070723	0	8070723	intron_variant	0	0.23	2e-118	117.699		5.11	[4.43-5.91]	Illumina [531451]	N
16	rs1906252	6	98588754	rs9375225	2013-06-14	23459443	Avery CL	2013-03-05	Pharmacogenomics J	www.ncbi.nlm.nih.gov/pubmed/23459443	Drug-gene interactions and the search for missing heritability: a cross-sectional pharmacogenomics study of the QT interval.	QT interval (drug interaction)	33,781 European ancestry individuals	NA	6q16.1	POU3F2	MIR2113 - EIF4EBP2P3	100302164	100190924		116257	37782	rs9375225-T	rs9375225	0	9375225	intron_variant	1	0.48	6e-06	5.22185	(Tri-Tetra/cyclic antidepressants)			Affymetrix, Illumina [~ 2500000] (imputed)	N
24	rs17652520	17	43826637	rs12150672	2017-05-11	28017375	van Rooij FJ	2016-12-22	Am J Hum Genet	www.ncbi.nlm.nih.gov/pubmed/28017375	Genome-wide Trans-ethnic Meta-analysis Identifies Seven Genetic Loci Influencing Erythrocyte Traits and a Role for RBPMS in Erythropoiesis.	Red blood cell count	up to 40,258 European ancestry individuals, up to 16,128 African American individuals, up to 15,252 East Asian individuals.	16,389 individuals of European and African American ancestry.	17q21.31	NR	MGC57346-CRHR1			104909134			rs12150672-?	rs12150672	0	12150672	intron_variant	0	NR	4e-09	8.39794				NR [2500000] (imputed)	N
24	rs17652520	17	43919096	rs2106786	2017-08-30	27863252	Astle WJ	2016-11-17	Cell	www.ncbi.nlm.nih.gov/pubmed/27863252	The Allelic Landscape of Human Blood Cell Trait Variation and Links to Common Complex Disease.	Red blood cell count	172,952 European ancestry individuals	NA	17q21.31	SPPL2C	MGC57346-CRHR1 - MAPT-AS1	104909134	100128977		5902	1626	rs2106786-G	rs2106786	0	2106786	intron_variant	1	0.2242	3e-36	35.5229		0.0537452	[0.045-0.062] unit increase	Affymetrix [~ 2500000] (imputed)	N
16	rs2503776	6	98358575	rs6924808	2015-12-03	25601762	Wang Y	2015-01-20	Pharmacogenomics J	www.ncbi.nlm.nih.gov/pubmed/25601762	Pharmacodynamic genome-wide association study identifies new responsive loci for glucocorticoid intervention in asthma.	Response to inhaled glucocorticoid treatment in asthma (change in FEV1)	120 individuals	410 individuals	6q16.1	NR	LOC101927314 - MIR2113	101927314	100302164		201782	113832	rs6924808-?	rs6924808	0	6924808	intron_variant	1		7e-16	15.1549				Affymetrix [266944]	N
21	rs6477496	9	99196094	rs10820614	2017-03-27	27798624	Eppinga RN	2016-10-31	Nat Genet	www.ncbi.nlm.nih.gov/pubmed/27798624	Identification of genomic loci associated with resting heart rate and shared genetic predictors with all-cause mortality.	Resting heart rate	127,919 European ancestry individuals, 2,478 Asian ancestry individuals, 1,734 Black individuals, 684 Mixed ancestry individuals, 1,436 individuals	130,795 European ancestry individuals	9q22.32	ZNF367	ZNF367 - HABP4	195828	22927		15169	16343	rs10820614-C	rs10820614	0	10820614	intergenic_variant	1	0.21	6e-06	5.22185		0.1854	[0.11-0.27] unit decrease	Affymetrix [19941912] (imputed)	N
24	rs17652520	17	44192618	rs4606752	2017-08-30	27863252	Astle WJ	2016-11-17	Cell	www.ncbi.nlm.nih.gov/pubmed/27863252	The Allelic Landscape of Human Blood Cell Trait Variation and Links to Common Complex Disease.	Reticulocyte count	170,641 European ancestry individuals	NA	17q21.31	KANSL1	KANSL1			284058			rs4606752-G	rs4606752	0	4606752	intron_variant	0	0.2266	1e-17	17		0.0360826	[0.028-0.044] unit increase	Affymetrix [~ 2500000] (imputed)	N
4	rs9653442	2	100806940	rs11676922	2010-06-13	20453842	Stahl EA	2010-05-09	Nat Genet	www.ncbi.nlm.nih.gov/pubmed/20453842	Genome-wide association study meta-analysis identifies seven new rheumatoid arthritis risk loci.	Rheumatoid arthritis	5,539 European ancestry cases, 20,169 European ancestry controls	6,768 European ancestry cases, 8,806 European ancestry controls	2q11.2	AFF3	AFF3 - LINC01104	3899	150577		47895	17776	rs11676922-T	rs11676922	0	11676922	intergenic_variant	1	0.46	1e-14	14		1.12	[NR]	Affymetrix, Illumina [~ 2716259] (imputed)	N
4	rs9653442	2	100806940	rs11676922	2014-11-14	24782177	Jiang L	2014-05-01	Arthritis Rheumatol	www.ncbi.nlm.nih.gov/pubmed/24782177	Novel risk loci for rheumatoid arthritis in Han Chinese and congruence with risk variants in Europeans.	Rheumatoid arthritis	952 Han Chinese ancestry cases, 943 Han Chinese ancestry controls	5,539 European ancestry cases, 20,169 European ancestry controls	2q11.2	AFF3	AFF3 - LINC01104	3899	150577		47895	17776	rs11676922-T	rs11676922	0	11676922	intergenic_variant	1		2e-08	7.69897		1.133	[NR]	Affymetrix [1497047] (imputed)	N
4	rs9653442	2	100825367	rs9653442	2014-08-05	24390342	Okada Y	2013-12-25	Nature	www.ncbi.nlm.nih.gov/pubmed/24390342	Genetics of rheumatoid arthritis contributes to biology and drug discovery.	Rheumatoid arthritis	up to 14,361 European ancestry cases, up to 42,923 European ancestry controls, up to 4,873 East Asian ancestry cases, up to 17,642 East Asian ancestry controls	up to 3,775 European ancestry cases, up to 5,801 European ancestry controls, up to 6,871 East Asian ancestry cases, up to 6,392 East Asian ancestry controls	2q11.2	AFF3	LINC01104			150577			rs9653442-C	rs9653442	0	9653442	intron_variant	0	0.46	1e-14	14	(EA)	1.12	[1.09-1.15]	Affymetrix, Illumina [up to 9739303] (imputed)	N
4	rs9653442	2	100825367	rs9653442	2014-08-05	24390342	Okada Y	2013-12-25	Nature	www.ncbi.nlm.nih.gov/pubmed/24390342	Genetics of rheumatoid arthritis contributes to biology and drug discovery.	Rheumatoid arthritis	up to 14,361 European ancestry cases, up to 42,923 European ancestry controls, up to 4,873 East Asian ancestry cases, up to 17,642 East Asian ancestry controls	up to 3,775 European ancestry cases, up to 5,801 European ancestry controls, up to 6,871 East Asian ancestry cases, up to 6,392 East Asian ancestry controls	2q11.2	AFF3	LINC01104			150577			rs9653442-C	rs9653442	0	9653442	intron_variant	0	0.46	2e-18	17.699		1.11	[1.09-1.14]	Affymetrix, Illumina [up to 9739303] (imputed)	N
4	rs9653442	2	100835734	rs10865035	2010-06-13	20453842	Stahl EA	2010-05-09	Nat Genet	www.ncbi.nlm.nih.gov/pubmed/20453842	Genome-wide association study meta-analysis identifies seven new rheumatoid arthritis risk loci.	Rheumatoid arthritis	5,539 European ancestry cases, 20,169 European ancestry controls	6,768 European ancestry cases, 8,806 European ancestry controls	2q11.2	AFF3	LINC01104			150577			rs10865035-A	rs10865035	0	10865035	intron_variant	0	0.47	2e-06	5.69897		1.12	[1.07-1.17]	Affymetrix, Illumina [~ 2716259] (imputed)	N
13	rs159365	5	60499131	rs171748	2014-03-18	23974872	Ripke S	2013-08-25	Nat Genet	www.ncbi.nlm.nih.gov/pubmed/23974872	Genome-wide association analysis identifies 13 new risk loci for schizophrenia.	Schizophrenia	5,001 European ancestry cases, 6,243 European ancestry controls, 8,832 cases, 12,067 controls	4,801 European ancestry cases, 4,741 European ancestry controls, 2,612 European and unknown ancestry cases, 15,021 European and unknown ancestry controls, 581 trios	5q12.1	ZSWIM6, C5orf43	LOC105378992, CTC-436P18.1			105378992, 101928630			rs171748-A	rs171748	0	171748	intron_variant	0	0.471	4e-08	7.39794		1.078	[1.05-1.11]	Affymetrix, Illumina [9871789]	N
13	rs4583848	5	60598543	rs4391122	2015-04-16	25056061	Ripke S	2014-07-22	Nature	www.ncbi.nlm.nih.gov/pubmed/25056061	Biological insights from 108 schizophrenia-associated genetic loci.	Schizophrenia	32,405 European ancestry cases, 42,221 European ancestry controls, 1,235 European ancestry cases and 1,235 European ancestry controls from 1235 parent-offspring trios, 1,836 East Asian ancestry cases, 3,383 East Asian ancestry controls	1,513 European ancestry cases, 66,236 European ancestry controls	5q12.1	ZSWIM6	LOC105378992			105378992			rs4391122-G	rs4391122	0	4391122	regulatory_region_variant	0	0.468	1e-14	14		1.0846	[1.06-1.11]	Affymetrix, Illumina [9005918] (imputed)	N
13	rs4583848	5	60598543	rs4391122	2016-07-23	26198764	Goes FS	2015-07-21	Am J Med Genet B Neuropsychiatr Genet	www.ncbi.nlm.nih.gov/pubmed/26198764	Genome-wide association study of schizophrenia in Ashkenazi Jews.	Schizophrenia	592 Ashkenazi Jewish ancestry cases, 505 Ashkenazi Jewish ancestry controls, 36,989 cases, 113,075 controls	NA	5q12.1	NR	LOC105378992			105378992			rs4391122-G	rs4391122	0	4391122	regulatory_region_variant	0	NR	2e-13	12.699		1.08696	[NR]	Illumina [7158791] (imputed)	N
13	rs4583848	5	60731458	rs7709645	2012-08-14	22688191	Bergen SE	2012-06-12	Mol Psychiatry	www.ncbi.nlm.nih.gov/pubmed/22688191	Genome-wide association study in a Swedish population yields support for greater CNV and MHC involvement in schizophrenia compared with bipolar disorder.	Schizophrenia	2,111 European ancestry cases, 2,535 European ancestry controls	11,271 European ancestry cases, 14,601 European ancestry controls	5q12.1	intergenic	ZSWIM6			57688			rs7709645-?	rs7709645	0	7709645	intron_variant	0	NR	4e-08	7.39794		1.11	[NR]	Affymetrix [745006]	N
24	rs17652520	17	44364209	rs2732614	2016-09-27	26632684	Dong J	2015-11-01	Medicine (Baltimore)	www.ncbi.nlm.nih.gov/pubmed/26632684	Genome-wide Meta-analysis on the Sense of Smell Among US Older Adults.	Sense of smell	6,252 European ancestry individuals	NA	17q21.31	KIAA1267, LRRC37	ARL17B, LRRC37A			100506084, 9884			rs2732614-T	rs2732614	0	2732614	intron_variant	0	0.2	7e-06	5.1549	(Ajusted for ApoE)	0.03	[0.01-0.05] ln(smell score+1) increase	Affymetrix, Illumina [2543887] (imputed)	N
24	rs17652520	17	44364209	rs2732614	2016-09-27	26632684	Dong J	2015-11-01	Medicine (Baltimore)	www.ncbi.nlm.nih.gov/pubmed/26632684	Genome-wide Meta-analysis on the Sense of Smell Among US Older Adults.	Sense of smell	6,252 European ancestry individuals	NA	17q21.31	KIAA1267, LRRC37	ARL17B, LRRC37A			100506084, 9884			rs2732614-T	rs2732614	0	2732614	intron_variant	0	0.2	8e-06	5.09691		0.03	[0.01-0.05] ln(smell score+1) increase	Affymetrix, Illumina [2543887] (imputed)	N
24	rs17652520	17	44819565	rs199443	2016-09-27	26632684	Dong J	2015-11-01	Medicine (Baltimore)	www.ncbi.nlm.nih.gov/pubmed/26632684	Genome-wide Meta-analysis on the Sense of Smell Among US Older Adults.	Sense of smell	6,252 European ancestry individuals	NA	17q21.31	NSF	NSF			4905			rs199443-T	rs199443	0	199443	intron_variant	0	0.2	3e-06	5.52288	(Ajusted for ApoE)	0.03	[0.01-0.05] ln(smell score+1) increase	Affymetrix, Illumina [2543887] (imputed)	N
24	rs17652520	17	44819565	rs199443	2016-09-27	26632684	Dong J	2015-11-01	Medicine (Baltimore)	www.ncbi.nlm.nih.gov/pubmed/26632684	Genome-wide Meta-analysis on the Sense of Smell Among US Older Adults.	Sense of smell	6,252 European ancestry individuals	NA	17q21.31	NSF	NSF			4905			rs199443-T	rs199443	0	199443	intron_variant	0	0.2	4e-06	5.39794		0.03	[0.01-0.05] ln(smell score+1) increase	Affymetrix, Illumina [2543887] (imputed)	N
24	rs17652520	17	43567337	rs1879586	2017-08-07	28346442	Phelan CM	2017-03-27	Nat Genet	www.ncbi.nlm.nih.gov/pubmed/28346442	Identification of 12 new susceptibility loci for different histotypes of epithelial ovarian cancer.	Serous invasive ovarian cancer	14,049 European ancestry cases,Â 40,941 European ancestry controls	NA	17q21.31	NR	PLEKHM1			9842			rs1879586-G	rs1879586	0	1879586	intron_variant	0	0.181254	3e-12	11.5229		1.14721	[1.10406141518038-1.19204274035159]	Illumina [11595112] (imputed)	N
24	rs17652520	17	43893716	rs8072451	2015-11-03	25607358	Hibar DP	2015-01-21	Nature	www.ncbi.nlm.nih.gov/pubmed/25607358	Common genetic variants influence human subcortical brain structures.	Subcortical brain region volumes	up to 13,171 European ancestry individuals	up to 15,130 European ancestry individuals, 545 Japanese ancestry individuals, 736 Mexican American individuals	17q21.31	MAPT, GRN, CRHR1, STH	CRHR1, MGC57346-CRHR1			1394, 104909134			rs8072451-?	rs8072451	0	8072451	intron_variant	0	NR	1e-08	8	(Intracranial volume, EA)	14490	[9539.28-19440.70] unit decrease	Affymetrix, Illumina [NR] (imputed)	N
24	rs17652520	17	43906828	rs17689882	2015-11-03	25607358	Hibar DP	2015-01-21	Nature	www.ncbi.nlm.nih.gov/pubmed/25607358	Common genetic variants influence human subcortical brain structures.	Subcortical brain region volumes	up to 13,171 European ancestry individuals	up to 15,130 European ancestry individuals, 545 Japanese ancestry individuals, 736 Mexican American individuals	17q21.31	CRHR1	CRHR1, MGC57346-CRHR1			1394, 104909134			rs17689882-A	rs17689882	0	17689882	intron_variant	0	0.22	8e-09	8.09691	(Intracranial volume, EA)	13460.5	[8891.61-18029.33] mm3 decrease	Affymetrix, Illumina [NR] (imputed)	N
24	rs17652520	17	43696159	rs675600	2017-08-30	27863252	Astle WJ	2016-11-17	Cell	www.ncbi.nlm.nih.gov/pubmed/27863252	The Allelic Landscape of Human Blood Cell Trait Variation and Links to Common Complex Disease.	Sum basophil neutrophil counts	170,143 European ancestry individuals	NA	17q21.31	CRHR1-IT1, CRHR1, RP11-105N13.4	RPS26P8 - MGC57346	644191	401884		9790	1536	rs675600-T	rs675600	0	675600	upstream_gene_variant	1	0.2046	2e-11	10.699		0.030561	[0.022-0.04] unit increase	Affymetrix [~ 2500000] (imputed)	N
24	rs17652520	17	43696159	rs675600	2017-08-30	27863252	Astle WJ	2016-11-17	Cell	www.ncbi.nlm.nih.gov/pubmed/27863252	The Allelic Landscape of Human Blood Cell Trait Variation and Links to Common Complex Disease.	Sum neutrophil eosinophil counts	170,384 European ancestry individuals	NA	17q21.31	CRHR1-IT1, CRHR1, RP11-105N13.4	RPS26P8 - MGC57346	644191	401884		9790	1536	rs675600-T	rs675600	0	675600	upstream_gene_variant	1	0.2045	6e-09	8.22185		0.0265244	[0.018-0.035] unit increase	Affymetrix [~ 2500000] (imputed)	N
4	rs9653442	2	100825367	rs9653442	2008-06-16	17554260	Todd JA	2007-06-06	Nat Genet	www.ncbi.nlm.nih.gov/pubmed/17554260	Robust associations of four new chromosome regions from genome-wide analyses of type 1 diabetes.	Type 1 diabetes	2,000 European ancestry cases, 3,000 European ancestry controls	2,997 European ancestry trios, 4,000 European ancestry cases, 5,000 European ancestry controls	2q11.2	AFF3, LOC150577	LINC01104			150577			rs9653442-G	rs9653442	0	9653442	intron_variant	0	0.46	5e-06	5.30103		1.11	[1.05-1.17]	Affymetrix [NR]	N
25	rs146301099	17	46967038	rs79349575	2017-09-22	28566273	Scott RA	2017-05-31	Diabetes	www.ncbi.nlm.nih.gov/pubmed/28566273	An Expanded Genome-Wide Association Study of Type 2 Diabetes in Europeans.	Type 2 diabetes	up to 26,676 European ancestry cases, up to 132,532 European ancestry controls	14,545 European ancestry cases, 38,994 European ancestry controls	17q21.32	GIP	LOC105371814			105371814			rs79349575-A	rs79349575	1	12941263	intron_variant	0	0.51	4e-08	7.39794		1.06	[1.03-1.08]	Affymetrix, Illumina [at least 11579618] (imputed)	N
6	rs1455350	2	199523122	rs17229285	2013-02-12	23128233	Jostins L	2012-11-01	Nature	www.ncbi.nlm.nih.gov/pubmed/23128233	Host-microbe interactions have shaped the genetic architecture of inflammatory bowel disease.	Ulcerative colitis	Up to 12,924 European ancestry cases, up to 21,442 European ancestry controls	Up to 25,683 European ancestry cases, up to 17,015 European ancestry controls	2q33.1	intergenic	LOC105373831			105373831			rs17229285-C	rs17229285	0	17229285	intron_variant	0	0.496	2e-13	12.699		1.117	[1.079-1.157]	Affymetrix, Illumina [1230000] (imputed)	N
6	rs1455350	2	199523122	rs17229285	2016-07-24	26192919	Liu JZ	2015-07-20	Nat Genet	www.ncbi.nlm.nih.gov/pubmed/26192919	Association analyses identify 38 susceptibility loci for inflammatory bowel disease and highlight shared genetic risk across populations.	Ulcerative colitis	6,968 European ancestry cases, 20,464 European ancestry controls	10,679 European ancestry cases, 26,715 European ancestry controls, 397 Iranian ancestry cases, 342 Iranian ancestry controls, 1,239 Indian ancestry cases, 990 Indian ancestry controls, 1,134 East Asian ancestry cases, 3,719 East Asian ancestry controls	2q33.1	NR	LOC105373831			105373831			rs17229285-G	rs17229285	0	17229285	intron_variant	0	0.4966	3e-14	13.5229	(EA)	1.1	[1.08-1.12]	Affymetrix, Illumina [~ 9000000] (imputed)	N
8	rs9822268	3	49701983	rs9858542	2009-12-11	19915572	Barrett JC	2009-11-15	Nat Genet	www.ncbi.nlm.nih.gov/pubmed/19915572	Genome-wide association study of ulcerative colitis identifies three new susceptibility loci, including the HNF4A region.	Ulcerative colitis	2,361 European ancestry cases, 5,417 European ancestry controls	2,321 European ancestry cases, 4,818 European ancestry controls	3p21.31	MST1	BSN			8927			rs9858542-?	rs9858542	0	9858542	synonymous_variant	0	NR	7e-09	8.1549				Affymetrix [NR]	N
8	rs9822268	3	49719729	rs9822268	2011-03-29	21297633	Anderson CA	2011-02-06	Nat Genet	www.ncbi.nlm.nih.gov/pubmed/21297633	Meta-analysis identifies 29 additional ulcerative colitis risk loci, increasing the number of confirmed associations to 47.	Ulcerative colitis	6,687 European ancestry cases, 19,718 European ancestry controls	9,628 European ancestry cases, 12,917 European ancestry controls	3p21.31	UBA7, MST1, APEH, AMIGO3, GMPPB, BSN	APEH			327			rs9822268-A	rs9822268	0	9822268	intron_variant	0	0.3	2e-17	16.699		1.21	[1.16-1.26]	Affymetrix, Illumina [~ 1100000] (imputed)	N
8	rs9822268	3	49721532	rs3197999	2010-04-02	20228799	McGovern DP	2010-03-14	Nat Genet	www.ncbi.nlm.nih.gov/pubmed/20228799	Genome-wide association identifies multiple ulcerative colitis susceptibility loci.	Ulcerative colitis	2,693 European ancestry cases, 6,791 European ancestry controls	2,009 European ancestry cases, 1,580 European ancestry controls	3p21.31	MST1	MST1			4485			rs3197999-T	rs3197999	0	3197999	missense_variant	0	NR	4e-09	8.39794		1.21	[NR]	Illumina [266047]	N
8	rs9822268	3	49721532	rs3197999	2015-04-16	25082827	JuliÃ A	2014-07-31	Hum Mol Genet	www.ncbi.nlm.nih.gov/pubmed/25082827	A genome-wide association study identifies a novel locus at 6q22.1 associated with ulcerative colitis.	Ulcerative colitis	up to 7,483 European ancestry cases, up to 21,211 European ancestry controls	1,073 European ancestry cases, 1,279 European ancestry controls	3p21.31	PFKFB4, MST1R, UCN2, GPX1, IP6K2, BSN, IP6K1, USP4, MST1	MST1			4485			rs3197999-?	rs3197999	0	3197999	missense_variant	0	NR	8e-07	6.09691	(Southern European)	1.38	[1.21-1.56]	Illumina [546271]	N
8	rs9822268	3	49721532	rs3197999	2016-07-24	26192919	Liu JZ	2015-07-20	Nat Genet	www.ncbi.nlm.nih.gov/pubmed/26192919	Association analyses identify 38 susceptibility loci for inflammatory bowel disease and highlight shared genetic risk across populations.	Ulcerative colitis	6,968 European ancestry cases, 20,464 European ancestry controls	10,679 European ancestry cases, 26,715 European ancestry controls, 397 Iranian ancestry cases, 342 Iranian ancestry controls, 1,239 Indian ancestry cases, 990 Indian ancestry controls, 1,134 East Asian ancestry cases, 3,719 East Asian ancestry controls	3p21.31	NR	MST1			4485			rs3197999-A	rs3197999	0	3197999	missense_variant	0	0.2812	2e-37	36.699	(EA)	1.18658	[1.16-1.21]	Affymetrix, Illumina [~ 9000000] (imputed)	N
8	rs9822268	3	49721532	rs3197999	2017-06-02	28067908	de Lange KM	2017-01-09	Nat Genet	www.ncbi.nlm.nih.gov/pubmed/28067908	Genome-wide association study implicates immune activation of multiple integrin genes in inflammatory bowel disease.	Ulcerative colitis	12,366 European and unknown ancestry cases, 33,609 European and unknown ancestry controls	NA	3p21.31	TMA7, TREX1, UCN2, TMEM89, SLC26A6, WDR6, NDUFAF3, IMPDH2, KLHDC8B, RP11-3B7.1, C3orf62, GPX1, TCTA, AMT, APEH, PLXNB1, CCDC51, SHISA5, PFKFB4, UQCRC1, CELSR3, NCKIPSD, PRKAR2A, SLC25A20, ARIH2OS, P4HTM, DALRD3, QRICH1, QARS, LAMB2, CCDC71, C3orf84, USP4, NICN1, MST1, RNF123, ATRIP, COL7A1, IP6K2, ARIH2, USP19, RHOA, DAG1, BSN, CCDC36	MST1			4485			rs3197999-?	rs3197999	0	3197999	missense_variant	0		8e-20	19.0969				Illumina [9578670] (imputed)	N

### Sheet: Supplementary Table 5.
Supplementary Table 5. Genes implicated by positional mapping, eQTL mapping, and/ or chromatin interaction mapping of significant SNPs using household income. Loci for genes where their position in the reference genome spanned two genomic risk loci are listed as Genomic Locus1: Genomic Locus2. Prob loss of function = probability of loss of function mutation intolerance (higher scores indicate higher probability); Positional Mapping #SNPs = the number of SNPs mapped to this gene by positional mapping, Positional Mapping Max CADD = Combined Annotation-Dependent Depletion score (a high score indicates a more deleterious effect), ncRVIS = non-coding residual variation intolerance score. The higher the score the more intolerant to noncoding variants the gene is, eqtl Mapping #SNPs = number of SNPs mapped to this gene by expression quantitative trait locus mapping, eqtl Mapping min P = the minimum P value of the eQTL association for the mapped gene, eqtl Mapping min Q = the minimum false discovery rate q value of the eQTL association for the mapped gene, eqtl Mapping Tissue = the tissues that the significant eQTL association was observed in, eqtl Direction = the direction of association of the eQTL SNP with expression levels (up or downregulation), Chromatin Interaction Mapping = chromatin interaction mapping Chromatin Interaction Mapping = the tissues that the significant chromatin interaction was observed in, min GWAS P = the minimum GWAS P value of each SNP implicating the gene, Independent significant SNPs = SNPs with significant GWAS p-values from which the gene was mapped, Gene Type = Status of the gene from Ensembl.
Genomic Locus	HGNC Gene Symbol	EntrezID	Ensembl gene ID	Gene Type	Chromosome	Start	End	Prob loss of function	ncRVIS	Positional Mapping #SNPs	Positional Mapping Max CADD	eqtl Mapping #SNPs	eqtl Mapping min P	eqtl Mapping min q	eqtl Mapping Tissue	eqtl Direction	Chromatin Interaction Mapping	Chromatin Interaction Mapping Tissues	min GWAS P	Independent significant SNPs
1	CCDC23	374969	ENSG00000177868	protein_coding	1	43272723	43282954	0.213155	NA	0	0	0	NA	NA	NA	NA	Yes	IMR90:Mesenchymal_Stem_Cell	5.85329e-10	rs12119149
1	ERMAP	114625	ENSG00000164010	protein_coding	1	43282795	43310660	5.80553e-05	0.252683	0	0	0	NA	NA	NA	NA	Yes	IMR90:Mesenchymal_Stem_Cell	5.85329e-10	rs12119149
1	ZNF691	51058	ENSG00000164011	protein_coding	1	43312280	43318148	0.417759	-0.577745	0	0	0	NA	NA	NA	NA	Yes	IMR90:Mesenchymal_Stem_Cell	5.85329e-10	rs12119149
1	MED8	112950	ENSG00000159479	protein_coding	1	43849588	43855479	8.15826e-06	0.403723	0	0	0	NA	NA	NA	NA	Yes	IMR90	5.85329e-10	rs12119149
1	SZT2	23334	ENSG00000198198	protein_coding	1	43855553	43918321	1.51747e-07	0.623916	0	0	0	NA	NA	NA	NA	Yes	IMR90	5.85329e-10	rs12119149
1	HYI	81888	ENSG00000178922	protein_coding	1	43916824	43919660	3.15819e-08	-0.18705	0	0	1	9.95275e-05	4.57775e-14	GTEx_v7_Thyroid	-	No	NA	NA	rs12119149
1	PTPRF	5792	ENSG00000142949	protein_coding	1	43990858	44089343	0.999998	-1.11692	23	15.41	78	1.7238e-08	7.04169e-08	BIOS_eQTL_geneLevel:GTEx_v7_Esophagus_Gastroesophageal_Junction:GTEx_v7_Esophagus_Muscularis	+	No	NA	2.58107e-07	rs12119149
1	KDM4A	9682	ENSG00000066135	protein_coding	1	44115829	44171186	0.999994	-1.02943	30	13.86	80	1.21221e-08	2.32897e-05	BIOS_eQTL_geneLevel	+	No	NA	1.15691e-09	rs12119149
1	ST3GAL3	6487	ENSG00000126091	protein_coding	1	44171495	44396831	0.573989	0.35827	42	16.62	35	3.47063e-06	0.00252826	BIOS_eQTL_geneLevel:WHMT	NA	No	NA	5.24204e-10	rs12119149
1	ARTN	9048	ENSG00000117407	protein_coding	1	44398992	44402913	0.2931	-0.349064	0	0	83	5.08895e-13	7.65687e-18	GTEx_v7_Brain_Cerebellar_Hemisphere:GTEx_v7_Brain_Cerebellum:GTEx_v7_Brain_Spinal_cord_cervical_c-1:GTEx_v7_Esophagus_Gastroesophageal_Junction:GTEx_v7_Lung:GTEx_v7_Muscle_Skeletal:GTEx_v7_Spleen	-	Yes	Aorta:GM12878:hESC:IMR90:Left_Ventricle:Liver:Mesenchymal_Stem_Cell:Mesendoderm:Neural_Progenitor_Cell:Spleen:Trophoblast-like_Cell	5.85329e-10	rs12119149
1	IPO13	9670	ENSG00000117408	protein_coding	1	44412611	44433694	0.972444	-1.04746	0	0	1	4.23176e-05	0.000181589	GTEx_v7_Skin_Not_Sun_Exposed_Suprapubic	+	Yes	Aorta:GM12878:hESC:IMR90:Left_Ventricle:Liver:Mesenchymal_Stem_Cell:Mesendoderm:Neural_Progenitor_Cell:Spleen:Trophoblast-like_Cell	5.85329e-10	rs12119149
1	DPH2	1802	ENSG00000132768	protein_coding	1	44435672	44439041	0.00684675	0.10353	0	0	0	NA	NA	NA	NA	Yes	Aorta:GM12878:hESC:IMR90:Left_Ventricle:Liver:Mesenchymal_Stem_Cell:Mesendoderm:Neural_Progenitor_Cell:Spleen:Trophoblast-like_Cell	5.85329e-10	rs12119149
1	ATP6V0B	533	ENSG00000117410	protein_coding	1	44440159	44443967	0.927635	-0.400284	0	0	26	4.24361e-16	0	BIOS_eQTL_geneLevel:GTEx_v7_Whole_Blood	-	Yes	Aorta:GM12878:hESC:IMR90:Left_Ventricle:Liver:Mesenchymal_Stem_Cell:Mesendoderm:Neural_Progenitor_Cell:Spleen:Trophoblast-like_Cell	5.85329e-10	rs12119149
1	B4GALT2	8704	ENSG00000117411	protein_coding	1	44444615	44456840	0.295417	-0.0492133	0	0	17	9.21003e-06	0.012433	GTEx_v7_Muscle_Skeletal	+	Yes	IMR90:Mesenchymal_Stem_Cell	5.85329e-10	rs12119149
1	CCDC24	149473	ENSG00000159214	protein_coding	1	44457031	44462200	2.01106e-08	-0.436775	0	0	33	2.83241e-67	0	BIOS_eQTL_geneLevel:GTEx_v7_Whole_Blood	-	Yes	IMR90:Mesenchymal_Stem_Cell	5.85329e-10	rs12119149
1	SLC6A9	6536	ENSG00000196517	protein_coding	1	44457172	44497139	0.044253	-0.177976	0	0	17	1.75415e-62	0	BIOS_eQTL_geneLevel	-	Yes	hESC:IMR90:Mesenchymal_Stem_Cell:Mesendoderm:Trophoblast-like_Cell	5.85329e-10	rs12119149
1	TMEM53	79639	ENSG00000126106	protein_coding	1	45100910	45140227	0.0389752	0.353321	0	0	0	NA	NA	NA	NA	Yes	Mesenchymal_Stem_Cell	9.16431e-07	rs12119149
1	C1orf228	339541	ENSG00000198520	protein_coding	1	45140364	45191263	NA	-0.536447	0	0	0	NA	NA	NA	NA	Yes	Mesenchymal_Stem_Cell	9.16431e-07	rs12119149
1	PLK3	1263	ENSG00000173846	protein_coding	1	45265897	45271662	6.24924e-05	-0.526966	0	0	2	7.46905e-05	0.0223181	GTEx_v7_Esophagus_Muscularis	+	No	NA	NA	rs12119149
2	BARHL2	343472	ENSG00000143032	protein_coding	1	91177096	91182794	0.222345	0.135583	2	8.495	0	NA	NA	NA	NA	Yes	hESC:IMR90:Mesenchymal_Stem_Cell:Mesendoderm	1.62742e-08	rs6699397
2	ZNF644	84146	ENSG00000122482	protein_coding	1	91380859	91487829	0.997329	-0.759861	0	0	0	NA	NA	NA	NA	Yes	hESC:IMR90:Left_Ventricle:Mesenchymal_Stem_Cell:Mesendoderm:Trophoblast-like_Cell	1.62742e-08	rs6699397
2	CDC7	8317	ENSG00000097046	protein_coding	1	91966408	91991321	0.352414	-0.37379	0	0	0	NA	NA	NA	NA	Yes	hESC:Mesendoderm	1.62742e-08	rs6699397
2	GFI1	2672	ENSG00000162676	protein_coding	1	92940319	92952433	0.0296286	0.133899	0	0	0	NA	NA	NA	NA	Yes	hESC	1.62742e-08	rs6699397
3	ADIPOR1	51094	ENSG00000159346	protein_coding	1	202909951	202927700	0.592754	0.442287	0	0	0	NA	NA	NA	NA	Yes	Left_Ventricle:Mesenchymal_Stem_Cell	2.62543e-05	rs11588857
3	CYB5R1	51706	ENSG00000159348	protein_coding	1	202930997	202936408	9.32777e-09	NA	0	0	0	NA	NA	NA	NA	Yes	Left_Ventricle:Mesenchymal_Stem_Cell	2.62543e-05	rs11588857
3	ZC3H11A	9877	ENSG00000058673	protein_coding	1	203764782	203823252	0.997152	0.425279	0	0	0	NA	NA	NA	NA	Yes	hESC:Left_Ventricle	2.62543e-05	rs11588857
3	ZBED6	100381270	ENSG00000257315	protein_coding	1	203765437	203769686	NA	-0.191083	0	0	0	NA	NA	NA	NA	Yes	hESC:Left_Ventricle	2.62543e-05	rs11588857
3	SNRPE	6635	ENSG00000182004	protein_coding	1	203830731	203839678	0.891457	0.359885	0	0	0	NA	NA	NA	NA	Yes	GM12878:IMR90:Left_Ventricle:Mesenchymal_Stem_Cell:Mesendoderm:Trophoblast-like_Cell	2.62543e-05	rs11588857
3	ETNK2	55224	ENSG00000143845	protein_coding	1	204100190	204121307	0.00711885	-0.77104	0	0	0	NA	NA	NA	NA	Yes	hESC:IMR90:Left_Ventricle:Mesenchymal_Stem_Cell:Mesendoderm:Trophoblast-like_Cell	2.62543e-05	rs11588857
3	GOLT1A	127845	ENSG00000174567	protein_coding	1	204167288	204183220	0.0387579	-0.257874	0	0	0	NA	NA	NA	NA	Yes	hESC:IMR90:Mesenchymal_Stem_Cell:Mesendoderm:Trophoblast-like_Cell	2.62543e-05	rs11588857
3	PLEKHA6	22874	ENSG00000143850	protein_coding	1	204187979	204346793	0.981969	0.452694	0	0	0	NA	NA	NA	NA	Yes	hESC:IMR90:Mesenchymal_Stem_Cell:Mesendoderm:Trophoblast-like_Cell	2.62543e-05	rs11588857
3	PPP1R15B	84919	ENSG00000158615	protein_coding	1	204372515	204380919	0.161224	-1.1681	0	0	0	NA	NA	NA	NA	Yes	GM12878:hESC:Hippocampus:IMR90:Left_Ventricle:Liver:Mesenchymal_Stem_Cell:Mesendoderm:Trophoblast-like_Cell	2.62543e-05	rs11588857
3	PIK3C2B	5287	ENSG00000133056	protein_coding	1	204391756	204463852	0.976238	-0.577326	7	9.086	38	8.5917e-08	1.11915e-12	GTEx_v7_Esophagus_Mucosa:GTEx_v7_Muscle_Skeletal:GTEx_v7_Skin_Sun_Exposed_Lower_leg	+	Yes	GM12878:hESC:Mesendoderm:Trophoblast-like_Cell	2.62543e-05	rs11588857
3	MDM4	4194	ENSG00000198625	protein_coding	1	204485511	204542871	0.99857	-0.217586	16	14.89	33	1.52057e-12	0	BIOS_eQTL_geneLevel	-	Yes	GM12878:hESC:Mesendoderm:Trophoblast-like_Cell	4.6153e-06	rs11588857
3	LRRN2	10446	ENSG00000170382	protein_coding	1	204586298	204654861	0.220781	-0.372142	16	16.9	44	3.92566e-07	7.35954e-21	BIOS_eQTL_geneLevel:GTEx_v7_Esophagus_Muscularis:GTEx_v7_Thyroid	-	Yes	GM12878:hESC:IMR90:Mesenchymal_Stem_Cell:Mesendoderm:Trophoblast-like_Cell	9.98619e-09	rs11588857
3	NFASC	23114	ENSG00000163531	protein_coding	1	204797779	204991950	0.998763	-0.694459	0	0	0	NA	NA	NA	NA	Yes	Aorta:Dorsolateral_Prefrontal_Cortex:GM12878:hESC:IMR90:Left_Ventricle:Liver:Mesenchymal_Stem_Cell:Mesendoderm:Neural_Progenitor_Cell:Spleen:Trophoblast-like_Cell	4.70977e-08	rs11588857
3	RBBP5	5929	ENSG00000117222	protein_coding	1	205055270	205091143	0.995054	0.00266073	0	0	0	NA	NA	NA	NA	Yes	hESC:Mesenchymal_Stem_Cell	2.84577e-05	rs11588857
3	NUAK2	81788	ENSG00000163545	protein_coding	1	205271187	205290883	3.1843e-05	0.18773	0	0	0	NA	NA	NA	NA	Yes	IMR90	2.62543e-05	rs11588857
3	KLHDC8A	55220	ENSG00000162873	protein_coding	1	205305220	205326218	1.59128e-05	0.123491	0	0	8	1.74486e-05	0.0366568	GTEx_v7_Artery_Aorta	-	No	NA	NA	rs11588857
4	INPP4A	3631	ENSG00000040933	protein_coding	2	99061317	99210853	0.994886	-1.84934	0	0	0	NA	NA	NA	NA	Yes	IMR90:Mesenchymal_Stem_Cell	1.97242e-12	rs10167279:rs12614880:rs9653442:rs11123825:rs4443016;rs11895772
4	COA5	493753	ENSG00000183513	protein_coding	2	99215773	99224978	0.239646	-0.404086	0	0	0	NA	NA	NA	NA	Yes	IMR90:Mesenchymal_Stem_Cell	3.11315e-10	rs11123825:rs4443016;rs11895772
4	UNC50	25972	ENSG00000115446	protein_coding	2	99225042	99234978	0.0116183	-0.2358	0	0	0	NA	NA	NA	NA	Yes	IMR90:Mesenchymal_Stem_Cell	3.11315e-10	rs11123825:rs4443016;rs11895772
4	MGAT4A	11320	ENSG00000071073	protein_coding	2	99235569	99347589	0.0598162	-2.36477	0	0	0	NA	NA	NA	NA	Yes	IMR90:Mesenchymal_Stem_Cell:Mesendoderm:Trophoblast-like_Cell	1.97242e-12	rs10167279:rs12614880:rs9653442:rs11123825:rs4443016;rs11895772
4	KIAA1211L	343990	ENSG00000196872	protein_coding	2	99410309	99552722	NA	NA	0	0	0	NA	NA	NA	NA	Yes	IMR90:Left_Ventricle:Mesenchymal_Stem_Cell:Mesendoderm	3.11315e-10	rs11123825:rs4443016;rs11895772
4	TSGA10	80705	ENSG00000135951	protein_coding	2	99613724	99771427	0.894353	0.321842	0	0	0	NA	NA	NA	NA	Yes	hESC:IMR90:Mesenchymal_Stem_Cell:Mesendoderm:Trophoblast-like_Cell	6.53131e-13	rs10167279:rs12614880:rs9653442:rs4443016:rs11123825:rs4443016;rs11895772
4	C2orf15	150590	ENSG00000241962	protein_coding	2	99757948	99939204	0.543252	-0.867773	0	0	0	NA	NA	NA	NA	Yes	Mesenchymal_Stem_Cell	3.11315e-10	rs11123825:rs4443016;rs11895772
4	C2ORF15	150590	ENSG00000273045	protein_coding	2	99757948	99767950	0.0131196	NA	0	0	0	NA	NA	NA	NA	Yes	Mesenchymal_Stem_Cell	3.11315e-10	rs11123825:rs4443016;rs11895772
4	LIPT1	51601	ENSG00000144182	protein_coding	2	99771418	99779620	6.17017e-05	0.122693	0	0	0	NA	NA	NA	NA	Yes	hESC:IMR90:Mesenchymal_Stem_Cell:Mesendoderm:Trophoblast-like_Cell	6.53131e-13	rs10167279:rs12614880:rs9653442:rs4443016:rs11123825:rs4443016;rs11895772
4	MRPL30	51263	ENSG00000273155	protein_coding	2	99771461	99811761	NA	-0.877134	0	0	0	NA	NA	NA	NA	Yes	hESC:IMR90:Mesenchymal_Stem_Cell:Mesendoderm:Trophoblast-like_Cell	6.53131e-13	rs10167279:rs12614880:rs9653442:rs4443016:rs11123825:rs4443016;rs11895772
4	MITD1	129531	ENSG00000158411	protein_coding	2	99777890	99797521	0.00170794	-0.172209	0	0	0	NA	NA	NA	NA	Yes	hESC:IMR90:Mesenchymal_Stem_Cell:Mesendoderm:Trophoblast-like_Cell	6.53131e-13	rs10167279:rs12614880:rs9653442:rs4443016:rs11123825:rs4443016;rs11895772
4	MRPL30	51263	ENSG00000185414	protein_coding	2	99797542	99814089	0.543252	-0.877134	0	0	0	NA	NA	NA	NA	Yes	hESC:IMR90:Mesenchymal_Stem_Cell:Mesendoderm:Trophoblast-like_Cell	6.53131e-13	rs10167279:rs12614880:rs9653442:rs4443016:rs11123825:rs4443016;rs11895772
4	REV1	51455	ENSG00000135945	protein_coding	2	100016938	100106497	0.997024	NA	0	0	1	3.55895e-05	0.0388747	SNIG	NA	Yes	IMR90:Mesenchymal_Stem_Cell:Mesendoderm	1.97242e-12	rs4443016;rs11895772;rs10167279:rs12614880:rs9653442:rs11123825:rs4443016
4	AFF3	3899	ENSG00000144218	protein_coding	2	100162323	100759201	0.998913	-2.07875	93	16.44	362	-9	0	CMC_SVA_cis:CMC_NoSVA_cis:BIOS_eQTL_geneLevel:GTEx_v7_Whole_Blood:GTEx_v7_Artery_Aorta:GTEx_v7_Artery_Tibial:GTEx_v7_Brain_Anterior_cingulate_cortex_BA24:GTEx_v7_Brain_Cerebellar_Hemisphere:GTEx_v7_Brain_Cerebellum:GTEx_v7_Brain_Cortex:GTEx_v7_Brain_Frontal_Cortex_BA9:GTEx_v7_Brain_Nucleus_accumbens_basal_ganglia:GTEx_v7_Colon_Transverse:GTEx_v7_Lung:xQTLServer_eQTLs	+	Yes	IMR90:Mesenchymal_Stem_Cell:Mesendoderm	1.97242e-12	rs56211325;rs10167279;rs9653442;rs13002946;rs12614880;rs11895772;rs11123825;rs4443016;rs56211325:rs9653442:rs10167279:rs13002946:rs12614880
4	LONRF2	164832	ENSG00000170500	protein_coding	2	100889753	100939195	0.851045	4.70928	186	16.5	411	4.99675e-82	0	BIOS_eQTL_geneLevel:GTEx_v7_Brain_Cerebellar_Hemisphere:GTEx_v7_Liver:GTEx_v7_Muscle_Skeletal:GTEx_v7_Skin_Not_Sun_Exposed_Suprapubic:GTEx_v7_Skin_Sun_Exposed_Lower_leg:GTEx_v7_Thyroid	+	No	NA	1.92265e-10	rs4443016;rs11895772;rs11123825;rs56211325;rs9653442;rs13002946;rs12614880
4	AC012493.2	NA	ENSG00000269383	protein_coding	2	100986705	100987007	NA	NA	18	12.76	0	NA	NA	NA	NA	No	NA	3.11315e-10	rs4443016;rs11895772;rs11123825
4	CHST10	9486	ENSG00000115526	protein_coding	2	101008327	101034118	0.00330306	1.61204	41	13.45	356	-9	6.24135e-09	CMC_SVA_cis:BIOS_eQTL_geneLevel:GTEx_v7_Adrenal_Gland:GTEx_v7_Cells_EBV-transformed_lymphocytes:GTEx_v7_Brain_Caudate_basal_ganglia:GTEx_v7_Brain_Cerebellar_Hemisphere:GTEx_v7_Brain_Cerebellum:GTEx_v7_Brain_Cortex:GTEx_v7_Brain_Frontal_Cortex_BA9:GTEx_v7_Heart_Atrial_Appendage:GTEx_v7_Heart_Left_Ventricle:GTEx_v7_Lung:GTEx_v7_Thyroid	+	Yes	hESC:IMR90:Mesenchymal_Stem_Cell:Mesendoderm	1.44411e-09	rs4443016;rs11895772;rs56211325;rs12614880;rs11123825;rs11123825:rs4443016
4	NMS	129521	ENSG00000204640	protein_coding	2	101086944	101099742	2.78112e-10	0.264349	0	0	0	NA	NA	NA	NA	Yes	IMR90:Mesenchymal_Stem_Cell:Mesendoderm	3.11315e-10	rs11123825:rs4443016;rs11895772
4	PDCL3	79031	ENSG00000115539	protein_coding	2	101179152	101193197	0.000392971	0.271842	0	0	139	3.41159e-07	1.72117e-13	GTEx_v7_Cells_EBV-transformed_lymphocytes:GTEx_v7_Skin_Sun_Exposed_Lower_leg	+	No	NA	NA	rs4443016;rs11895772;rs11123825
5	ITGAV	3685	ENSG00000138448	protein_coding	2	187454792	187545628	0.477866	-1.40619	0	0	0	NA	NA	NA	NA	Yes	Mesendoderm	4.66982e-08	rs139897186
5	ZSWIM2	151112	ENSG00000163012	protein_coding	2	187692562	187713935	5.13769e-10	-0.00468364	0	0	0	NA	NA	NA	NA	Yes	hESC:Left_Ventricle:Liver:Mesenchymal_Stem_Cell:Mesendoderm:Trophoblast-like_Cell	2.39828e-08	rs139897186
5	CALCRL	10203	ENSG00000064989	protein_coding	2	188207856	188313187	0.926325	0.904925	0	0	0	NA	NA	NA	NA	Yes	hESC:IMR90:Left_Ventricle:Liver:Mesenchymal_Stem_Cell:Mesendoderm:Neural_Progenitor_Cell	2.39828e-08	rs139897186
5	TFPI	7035	ENSG00000003436	protein_coding	2	188328957	188430487	0.025323	-0.447554	0	0	0	NA	NA	NA	NA	Yes	hESC:IMR90:Mesenchymal_Stem_Cell:Mesendoderm:Neural_Progenitor_Cell:Trophoblast-like_Cell	3.07681e-08	rs139897186
5	GULP1	51454	ENSG00000144366	protein_coding	2	189156396	189460653	0.677558	-0.307775	172	17.56	0	NA	NA	NA	NA	Yes	hESC:IMR90:Mesenchymal_Stem_Cell:Mesendoderm	2.77843e-08	rs139897186
5	DIRC1	116093	ENSG00000174325	protein_coding	2	189598882	189654831	0.0222588	0.324929	45	12.18	0	NA	NA	NA	NA	Yes	Aorta:hESC:IMR90:Left_Ventricle:Mesenchymal_Stem_Cell:Mesendoderm:Trophoblast-like_Cell	2.32916e-08	rs139897186
5	COL3A1	1281	ENSG00000168542	protein_coding	2	189839046	189877472	1	-0.388762	1	11.41	0	NA	NA	NA	NA	Yes	Aorta:hESC:IMR90:Left_Ventricle:Liver:Mesenchymal_Stem_Cell:Mesendoderm:Neural_Progenitor_Cell:Right_Ventricle:Trophoblast-like_Cell	2.39828e-08	rs139897186
5	COL5A2	1290	ENSG00000204262	protein_coding	2	189896622	190044605	1	2.07448	0	0	0	NA	NA	NA	NA	Yes	IMR90:Mesenchymal_Stem_Cell	2.39828e-08	rs139897186
5	WDR75	84128	ENSG00000115368	protein_coding	2	190306159	190340291	0.566495	-0.0802663	0	0	0	NA	NA	NA	NA	Yes	Aorta:hESC:IMR90:Left_Ventricle:Mesenchymal_Stem_Cell:Mesendoderm:Trophoblast-like_Cell	2.39828e-08	rs139897186
5	ASNSD1	54529	ENSG00000138381	protein_coding	2	190526111	190535557	1.63756e-08	-0.0442582	0	0	0	NA	NA	NA	NA	Yes	Mesendoderm	3.31971e-06	rs139897186
5	ANKAR	150709	ENSG00000151687	protein_coding	2	190539016	190625919	6.61242e-24	0.0269305	0	0	0	NA	NA	NA	NA	Yes	Mesendoderm	3.31971e-06	rs139897186
5	TMEM194B	100131211	ENSG00000189362	protein_coding	2	191369068	191399448	NA	-0.209502	0	0	0	NA	NA	NA	NA	Yes	Left_Ventricle	1.08868e-07	rs139897186
5	GLS	2744	ENSG00000115419	protein_coding	2	191745553	191830278	0.999303	-0.163004	0	0	0	NA	NA	NA	NA	Yes	Left_Ventricle	1.08868e-07	rs139897186
6	PLCL1	5334	ENSG00000115896	protein_coding	2	198669426	199437305	0.0110524	NA	3	2.221	0	NA	NA	NA	NA	No	NA	1.08818e-06	rs1455350
6	SATB2	23314	ENSG00000119042	protein_coding	2	200134223	200335989	0.999563	-1.16977	0	0	0	NA	NA	NA	NA	Yes	hESC:IMR90:Liver:Mesenchymal_Stem_Cell:Mesendoderm:Trophoblast-like_Cell	1.82894e-08	rs1455350
6	FTCDNL1	348751	ENSG00000226124	protein_coding	2	200625267	200715896	NA	NA	0	0	0	NA	NA	NA	NA	Yes	IMR90:Mesenchymal_Stem_Cell	1.82894e-08	rs1455350
7	LANCL1	10314	ENSG00000115365	protein_coding	2	211295973	211342376	9.92098e-06	-0.236721	0	0	0	NA	NA	NA	NA	Yes	IMR90:Mesenchymal_Stem_Cell:Mesendoderm	1.29837e-07	rs11693031
7	CPS1	1373	ENSG00000021826	protein_coding	2	211342406	211543831	0.0833574	0.929214	0	0	0	NA	NA	NA	NA	Yes	IMR90:Mesenchymal_Stem_Cell:Mesendoderm	1.29837e-07	rs11693031
7	ERBB4	2066	ENSG00000178568	protein_coding	2	212240446	213403565	0.999901	2.80334	102	15.13	0	NA	NA	NA	NA	Yes	Aorta:GM12878:hESC:IMR90:Left_Ventricle:Liver:Mesenchymal_Stem_Cell:Mesendoderm:Neural_Progenitor_Cell:Right_Ventricle:Trophoblast-like_Cell	1.46251e-09	rs7597007;rs62183028;rs59779307;rs11693031;rs62183028:rs11693031
7	VWC2L	402117	ENSG00000174453	protein_coding	2	215275789	215443683	0.612118	-1.05683	0	0	0	NA	NA	NA	NA	Yes	Left_Ventricle	1.29837e-07	rs11693031
8	CCDC51	79714	ENSG00000164051	protein_coding	3	48473574	48481866	1.46056e-06	0.0859331	0	0	34	0.000956445	0.0246492	FCTX:aveALL	NA	No	NA	NA	rs9822268
8	TMA7	51372	ENSG00000232112	protein_coding	3	48481667	48485616	0.0100073	0.321268	0	0	38	1.76253e-05	6.30431e-83	GTEx_v7_Muscle_Skeletal	+	No	NA	NA	rs9822268
8	TREX1	11277	ENSG00000213689	protein_coding	3	48506445	48509044	0.0933407	-0.110328	0	0	43	-9	1.11731e-24	CMC_SVA_cis:GTEx_v7_Esophagus_Mucosa	-	No	NA	NA	rs9822268
8	SHISA5	51246	ENSG00000164054	protein_coding	3	48509197	48542259	9.94272e-08	-0.44203	0	0	3	2.68751e-05	0.0156119	GTEx_v7_Adipose_Subcutaneous	+	No	NA	NA	rs73077157
8	SLC26A6	65010	ENSG00000225697	protein_coding	3	48663156	48672926	3.31045e-05	-0.384056	0	0	72	9.37919e-06	6.21244e-14	GTEx_v7_Thyroid	+	No	NA	NA	rs9822268
8	NCKIPSD	51517	ENSG00000213672	protein_coding	3	48701364	48723797	0.00713136	-0.551018	0	0	23	-9	7.97486e-29	CMC_SVA_cis:GTEx_v7_Artery_Aorta:GTEx_v7_Muscle_Skeletal:GTEx_v7_Nerve_Tibial	+	No	NA	NA	rs73077157;rs9822268
8	IP6K2	51447	ENSG00000068745	protein_coding	3	48725436	48777786	0.989458	-0.392799	0	0	142	7.30844e-21	0	BIOS_eQTL_geneLevel:GTEx_v7_Adipose_Subcutaneous:GTEx_v7_Adrenal_Gland:GTEx_v7_Whole_Blood:GTEx_v7_Artery_Aorta:GTEx_v7_Artery_Tibial:GTEx_v7_Brain_Cerebellum:GTEx_v7_Breast_Mammary_Tissue:GTEx_v7_Colon_Transverse:GTEx_v7_Esophagus_Mucosa:GTEx_v7_Esophagus_Muscularis:GTEx_v7_Lung:GTEx_v7_Muscle_Skeletal:GTEx_v7_Nerve_Tibial:GTEx_v7_Cells_Transformed_fibroblasts:GTEx_v7_Skin_Not_Sun_Exposed_Suprapubic:GTEx_v7_Skin_Sun_Exposed_Lower_leg:GTEx_v7_Spleen:GTEx_v7_Testis:GTEx_v7_Thyroid	-	No	NA	NA	rs73077157;rs9822268
8	PRKAR2A	5576	ENSG00000114302	protein_coding	3	48782030	48885279	0.983251	-2.8684	0	0	45	-9	0.049	CMC_NoSVA_cis	-	No	NA	NA	rs9822268
8	ARIH2	10425	ENSG00000177479	protein_coding	3	48956254	49023815	0.987412	-1.69992	2	8.084	9	1.73467e-13	0	BIOS_eQTL_geneLevel:GTEx_v7_Pancreas	+	No	NA	2.3383e-06	rs73077157
8	P4HTM	54681	ENSG00000178467	protein_coding	3	49027319	49044587	0.0232749	NA	0	0	106	-9	3.33807e-14	CMC_SVA_cis:BIOS_eQTL_geneLevel:GTEx_v7_Artery_Aorta:GTEx_v7_Nerve_Tibial	-	No	NA	NA	rs9822268;rs2280406;rs73077157
8	WDR6	11180	ENSG00000178252	protein_coding	3	49044495	49053386	9.19648e-07	-0.0589495	1	6.702	198	-9	0	CMC_SVA_cis:CMC_NoSVA_cis:BIOS_eQTL_geneLevel:GTEx_v7_Adipose_Subcutaneous:GTEx_v7_Adipose_Visceral_Omentum:GTEx_v7_Artery_Tibial:GTEx_v7_Esophagus_Mucosa:GTEx_v7_Esophagus_Muscularis:GTEx_v7_Heart_Left_Ventricle:GTEx_v7_Lung:GTEx_v7_Skin_Not_Sun_Exposed_Suprapubic:GTEx_v7_Skin_Sun_Exposed_Lower_leg:GTEx_v7_Testis:FCTX:aveALL	+	No	NA	2.8327e-06	rs73077157;rs9822268;rs2280406
8	DALRD3	55152	ENSG00000178149	protein_coding	3	49052921	49059726	1.84814e-05	0.0723068	1	6.702	7	1.37825e-19	0	BIOS_eQTL_geneLevel	-	No	NA	2.8327e-06	rs73077157
8	NDUFAF3	25915	ENSG00000178057	protein_coding	3	49057892	49060928	4.85973e-05	-2.09007	1	6.702	4	0.00010503	0.0421757	GTEx_v7_Esophagus_Muscularis	+	No	NA	2.8327e-06	rs73077157;rs2280406
8	IMPDH2	3615	ENSG00000178035	protein_coding	3	49061758	49066841	0.00135317	-0.509343	1	6.702	0	NA	NA	NA	NA	No	NA	2.8327e-06	rs73077157
8	QRICH1	54870	ENSG00000198218	protein_coding	3	49067140	49131796	0.99607	-0.279294	2	8.316	105	5.54645e-06	1.54192e-12	BIOS_eQTL_geneLevel:GTEx_v7_Adipose_Subcutaneous:GTEx_v7_Pituitary:GTEx_v7_Skin_Sun_Exposed_Lower_leg:GTEx_v7_Thyroid	-	Yes	GM12878:IMR90:Left_Ventricle:Mesenchymal_Stem_Cell:Trophoblast-like_Cell	2.21973e-09	rs73077157;rs9822268;rs9822268:rs73077157
8	QARS	5859	ENSG00000172053	protein_coding	3	49133365	49142553	8.7897e-08	-0.634756	1	8.316	0	NA	NA	NA	NA	Yes	GM12878:IMR90:Left_Ventricle:Mesenchymal_Stem_Cell:Trophoblast-like_Cell	2.21973e-09	rs73077157;rs9822268:rs73077157
8	USP19	10869	ENSG00000172046	protein_coding	3	49145479	49158371	0.999992	-0.429633	2	23.1	2	6.36708e-05	0.00225909	GTEx_v7_Artery_Aorta	+	Yes	GM12878:IMR90:Left_Ventricle:Mesenchymal_Stem_Cell:Trophoblast-like_Cell	2.21973e-09	rs73077157;rs9822268:rs73077157
8	LAMB2	3913	ENSG00000172037	protein_coding	3	49158547	49170551	7.45007e-11	-0.451082	2	23.1	1	2.69283e-05	0.0166318	BIOS_eQTL_geneLevel	-	No	NA	4.01051e-06	rs73077157
8	KLHDC8B	200942	ENSG00000185909	protein_coding	3	49209044	49213917	0.0104214	-0.0773522	0	0	118	2.18089e-12	0	BIOS_eQTL_geneLevel:GTEx_v7_Esophagus_Mucosa:GTEx_v7_Skin_Not_Sun_Exposed_Suprapubic:GTEx_v7_Skin_Sun_Exposed_Lower_leg	-	No	NA	NA	rs9822268
8	CCDC36	339834	ENSG00000173421	protein_coding	3	49235861	49295537	0.509349	-0.452713	1	1.756	9	2.39582e-05	2.19401e-14	GTEx_v7_Adipose_Visceral_Omentum:GTEx_v7_Artery_Aorta	+	No	NA	NA	rs73077157
8	C3orf62	375341	ENSG00000188315	protein_coding	3	49306035	49315342	0.00712466	-1.95031	0	0	5	7.2783e-05	0.000162117	BIOS_eQTL_geneLevel:GTEx_v7_Artery_Aorta	+	Yes	IMR90:Mesenchymal_Stem_Cell	7.29458e-11	rs9822268;rs73077157;rs9822268:rs73077157
8	USP4	7375	ENSG00000114316	protein_coding	3	49315264	49378145	6.20194e-07	NA	5	5.16	73	4.08971e-06	0.00726187	BIOS_eQTL_geneLevel:GTEx_v7_Brain_Nucleus_accumbens_basal_ganglia	+	No	NA	1.30287e-09	rs73077157;rs9822268;rs2280406
8	GPX1	2876	ENSG00000233276	protein_coding	3	49394609	49396033	0.00693165	-0.616399	11	19.43	224	-9	0	CMC_SVA_cis:BIOS_eQTL_geneLevel:GTEx_v7_Brain_Anterior_cingulate_cortex_BA24:GTEx_v7_Brain_Cerebellar_Hemisphere:GTEx_v7_Brain_Cerebellum:GTEx_v7_Brain_Cortex:GTEx_v7_Brain_Frontal_Cortex_BA9:GTEx_v7_Brain_Hippocampus:GTEx_v7_Cells_Transformed_fibroblasts:xQTLServer_eQTLs	-	No	NA	1.30287e-09	rs9822268;rs73077157;rs2280406
8	RHOA	387	ENSG00000067560	protein_coding	3	49396578	49450431	0.804698	-0.430263	43	19.43	157	5.94788e-07	1.221e-09	GTEx_v7_Whole_Blood:GTEx_v7_Artery_Tibial:GTEx_v7_Muscle_Skeletal	-	No	NA	1.53462e-09	rs9822268;rs73077157;rs2280406
8	TCTA	6988	ENSG00000145022	protein_coding	3	49449639	49453908	0.0132648	-0.595941	13	17.41	0	NA	NA	NA	NA	No	NA	2.06443e-09	rs73077157;rs9822268
8	AMT	275	ENSG00000145020	protein_coding	3	49454211	49460186	0.000569475	-0.0226371	12	17.41	328	1.88735e-23	0	BIOS_eQTL_geneLevel:GTEx_v7_Adipose_Subcutaneous:GTEx_v7_Adipose_Visceral_Omentum:GTEx_v7_Whole_Blood:GTEx_v7_Artery_Aorta:GTEx_v7_Artery_Coronary:GTEx_v7_Artery_Tibial:GTEx_v7_Brain_Cerebellum:GTEx_v7_Brain_Frontal_Cortex_BA9:GTEx_v7_Brain_Nucleus_accumbens_basal_ganglia:GTEx_v7_Breast_Mammary_Tissue:GTEx_v7_Colon_Sigmoid:GTEx_v7_Esophagus_Gastroesophageal_Junction:GTEx_v7_Esophagus_Mucosa:GTEx_v7_Esophagus_Muscularis:GTEx_v7_Heart_Atrial_Appendage:GTEx_v7_Lung:GTEx_v7_Muscle_Skeletal:GTEx_v7_Nerve_Tibial:GTEx_v7_Pituitary:GTEx_v7_Cells_Transformed_fibroblasts:GTEx_v7_Skin_Not_Sun_Exposed_Suprapubic:GTEx_v7_Skin_Sun_Exposed_Lower_leg:GTEx_v7_Spleen:GTEx_v7_Thyroid:GTEx_v7_Vagina	+	No	NA	2.21973e-09	rs9822268;rs73077157;rs2280406
8	NICN1	84276	ENSG00000145029	protein_coding	3	49460379	49466759	0.257246	-1.08729	13	17.41	305	3.97503e-12	8.78458e-40	GTEx_v7_Adipose_Subcutaneous:GTEx_v7_Adipose_Visceral_Omentum:GTEx_v7_Artery_Aorta:GTEx_v7_Artery_Tibial:GTEx_v7_Colon_Sigmoid:GTEx_v7_Esophagus_Mucosa:GTEx_v7_Esophagus_Muscularis:GTEx_v7_Heart_Atrial_Appendage:GTEx_v7_Lung:GTEx_v7_Nerve_Tibial:GTEx_v7_Ovary:GTEx_v7_Skin_Not_Sun_Exposed_Suprapubic:GTEx_v7_Skin_Sun_Exposed_Lower_leg:GTEx_v7_Thyroid	+	No	NA	1.92752e-09	rs9822268;rs73077157;rs2280406
8	DAG1	1605	ENSG00000173402	protein_coding	3	49506146	49573048	0.940922	-0.838742	40	11.62	156	1.63462e-08	2.32599e-05	BIOS_eQTL_geneLevel:GTEx_v7_Artery_Aorta:GTEx_v7_Artery_Tibial:GTEx_v7_Heart_Atrial_Appendage:GTEx_v7_Heart_Left_Ventricle:GTEx_v7_Cells_Transformed_fibroblasts	+	No	NA	2.59179e-09	rs9822268;rs73077157;rs2280406
8	BSN	8927	ENSG00000164061	protein_coding	3	49591922	49708978	1	-1.28511	49	16.61	176	1.0227e-18	0	BIOS_eQTL_geneLevel	-	Yes	hESC:IMR90:Left_Ventricle:Liver:Mesenchymal_Stem_Cell:Mesendoderm:Spleen:Trophoblast-like_Cell	7.29458e-11	rs9822268;rs73077157;rs2280406;rs9822268:rs2280406
8	APEH	327	ENSG00000164062	protein_coding	3	49711435	49721396	0.0132157	-0.271805	14	25.5	220	1.92483e-51	0	BIOS_eQTL_geneLevel:GTEx_v7_Adipose_Subcutaneous:GTEx_v7_Adipose_Visceral_Omentum:GTEx_v7_Esophagus_Mucosa:GTEx_v7_Nerve_Tibial:GTEx_v7_Cells_Transformed_fibroblasts:GTEx_v7_Skin_Sun_Exposed_Lower_leg	+	Yes	hESC:IMR90:Left_Ventricle:Liver:Mesenchymal_Stem_Cell:Mesendoderm:Spleen:Trophoblast-like_Cell	6.98232e-11	rs9822268;rs73077157;rs2280406;rs9822268:rs73077157
8	MST1	4485	ENSG00000173531	protein_coding	3	49721380	49726934	1.72736e-10	0.158165	11	25.5	199	-9	0	CMC_SVA_cis:BIOS_eQTL_geneLevel:GTEx_v7_Adipose_Subcutaneous:GTEx_v7_Artery_Tibial:GTEx_v7_Brain_Cerebellum:GTEx_v7_Brain_Frontal_Cortex_BA9:GTEx_v7_Brain_Hypothalamus:GTEx_v7_Esophagus_Mucosa:GTEx_v7_Liver:GTEx_v7_Lung:GTEx_v7_Nerve_Tibial:GTEx_v7_Pituitary:GTEx_v7_Cells_Transformed_fibroblasts:GTEx_v7_Skin_Not_Sun_Exposed_Suprapubic:GTEx_v7_Skin_Sun_Exposed_Lower_leg:GTEx_v7_Thyroid	+	No	NA	6.98232e-11	rs9822268;rs73077157;rs2280406
8	RNF123	63891	ENSG00000164068	protein_coding	3	49726932	49758962	0.969715	-0.461991	29	25.5	404	-9	0	CMC_SVA_cis:CMC_NoSVA_cis:BIOS_eQTL_geneLevel:GTEx_v7_Adipose_Subcutaneous:GTEx_v7_Adipose_Visceral_Omentum:GTEx_v7_Artery_Aorta:GTEx_v7_Artery_Coronary:GTEx_v7_Artery_Tibial:GTEx_v7_Brain_Anterior_cingulate_cortex_BA24:GTEx_v7_Brain_Caudate_basal_ganglia:GTEx_v7_Brain_Cerebellar_Hemisphere:GTEx_v7_Brain_Cerebellum:GTEx_v7_Brain_Cortex:GTEx_v7_Brain_Frontal_Cortex_BA9:GTEx_v7_Brain_Hypothalamus:GTEx_v7_Brain_Nucleus_accumbens_basal_ganglia:GTEx_v7_Brain_Putamen_basal_ganglia:GTEx_v7_Breast_Mammary_Tissue:GTEx_v7_Colon_Sigmoid:GTEx_v7_Colon_Transverse:GTEx_v7_Esophagus_Gastroesophageal_Junction:GTEx_v7_Esophagus_Mucosa:GTEx_v7_Esophagus_Muscularis:GTEx_v7_Heart_Atrial_Appendage:GTEx_v7_Heart_Left_Ventricle:GTEx_v7_Lung:GTEx_v7_Muscle_Skeletal:GTEx_v7_Nerve_Tibial:GTEx_v7_Pituitary:GTEx_v7_Prostate:GTEx_v7_Cells_Transformed_fibroblasts:GTEx_v7_Skin_Not_Sun_Exposed_Suprapubic:GTEx_v7_Skin_Sun_Exposed_Lower_leg:GTEx_v7_Spleen:GTEx_v7_Testis:GTEx_v7_Thyroid	-	No	NA	6.98232e-11	rs9822268;rs73077157;rs2280406
8	AMIGO3	386724	ENSG00000176020	protein_coding	3	49754267	49761349	7.50516e-06	NA	19	18.43	203	1.78792e-29	0	BIOS_eQTL_geneLevel	-	Yes	IMR90:Mesenchymal_Stem_Cell	5.92652e-10	rs2280406;rs73077157;rs9822268;rs9822268:rs73077157:rs2280406
8	GMPPB	29925	ENSG00000173540	protein_coding	3	49754277	49761384	8.24536e-05	-0.659554	19	18.43	312	1.78792e-29	0	BIOS_eQTL_geneLevel:GTEx_v7_Adipose_Subcutaneous:GTEx_v7_Adipose_Visceral_Omentum:GTEx_v7_Artery_Aorta:GTEx_v7_Esophagus_Muscularis:GTEx_v7_Nerve_Tibial:GTEx_v7_Stomach:GTEx_v7_Thyroid	-	Yes	IMR90:Mesenchymal_Stem_Cell	5.92652e-10	rs2280406;rs73077157;rs9822268;rs9822268:rs73077157:rs2280406
8	IP6K1	9807	ENSG00000176095	protein_coding	3	49761727	49823975	0.23518	-2.10343	55	20.7	71	1.23426e-05	0.00705847	GTEx_v7_Artery_Tibial:GTEx_v7_Thyroid	-	No	NA	1.71514e-09	rs2280406;rs73077157
8	CDHR4	389118	ENSG00000187492	protein_coding	3	49828165	49837268	0.0134739	0.0436097	11	7.734	266	8.74516e-15	1.04997e-41	GTEx_v7_Artery_Tibial:GTEx_v7_Esophagus_Muscularis:GTEx_v7_Skin_Sun_Exposed_Lower_leg:GTEx_v7_Testis	-	No	NA	2.4227e-09	rs2280406;rs73077157;rs9822268
8	FAM212A	389119	ENSG00000185614	protein_coding	3	49840687	49842463	0.000589161	NA	6	9.35	392	8.96078e-34	0	BIOS_eQTL_geneLevel:GTEx_v7_Artery_Aorta:GTEx_v7_Artery_Coronary:GTEx_v7_Brain_Cerebellar_Hemisphere:GTEx_v7_Brain_Cerebellum:GTEx_v7_Esophagus_Mucosa:GTEx_v7_Muscle_Skeletal:GTEx_v7_Cells_Transformed_fibroblasts:GTEx_v7_Skin_Not_Sun_Exposed_Suprapubic:GTEx_v7_Skin_Sun_Exposed_Lower_leg	-	Yes	Spleen	5.92652e-10	rs2280406;rs73077157;rs9822268;rs73077157:rs2280406
8	UBA7	7318	ENSG00000182179	protein_coding	3	49842640	49851379	2.68228e-14	-0.315381	7	9.35	395	1.08821e-239	0	BIOS_eQTL_geneLevel:GTEx_v7_Whole_Blood:GTEx_v7_Artery_Aorta:GTEx_v7_Artery_Tibial:GTEx_v7_Colon_Transverse:GTEx_v7_Esophagus_Mucosa:GTEx_v7_Liver:GTEx_v7_Lung:GTEx_v7_Muscle_Skeletal:GTEx_v7_Nerve_Tibial:GTEx_v7_Pancreas:GTEx_v7_Cells_Transformed_fibroblasts:GTEx_v7_Skin_Not_Sun_Exposed_Suprapubic:GTEx_v7_Skin_Sun_Exposed_Lower_leg:GTEx_v7_Small_Intestine_Terminal_Ileum:GTEx_v7_Spleen:GTEx_v7_Stomach:GTEx_v7_Thyroid	+	Yes	Spleen	5.92652e-10	rs73077157;rs2280406;rs9822268;rs73077157:rs2280406
8	TRAIP	10293	ENSG00000183763	protein_coding	3	49866034	49894007	0.125104	-0.132255	25	9.059	187	-9	0.0045723	CMC_SVA_cis:GTEx_v7_Skin_Not_Sun_Exposed_Suprapubic	-	Yes	IMR90:Mesenchymal_Stem_Cell:Spleen	3.32889e-10	rs2280406;rs73077157;rs2280406:rs73077157
8	CAMKV	79012	ENSG00000164076	protein_coding	3	49895421	49907655	0.996846	-0.638323	20	21.2	233	3.73631e-14	9.59588e-10	GTEx_v7_Stomach:GTEx_v7_Testis	-	Yes	IMR90:Mesenchymal_Stem_Cell:Spleen	3.32889e-10	rs2280406;rs73077157;rs2280406:rs73077157
8	MST1R	4486	ENSG00000164078	protein_coding	3	49924435	49941299	1.69349e-20	-0.377645	21	21.2	366	9.07725e-14	1.18381e-09	BIOS_eQTL_geneLevel:GTEx_v7_Adipose_Subcutaneous:GTEx_v7_Whole_Blood:GTEx_v7_Artery_Tibial:GTEx_v7_Brain_Anterior_cingulate_cortex_BA24:GTEx_v7_Brain_Caudate_basal_ganglia:GTEx_v7_Brain_Cerebellar_Hemisphere:GTEx_v7_Brain_Cerebellum:GTEx_v7_Brain_Cortex:GTEx_v7_Brain_Nucleus_accumbens_basal_ganglia:GTEx_v7_Colon_Sigmoid:GTEx_v7_Colon_Transverse:GTEx_v7_Esophagus_Mucosa:GTEx_v7_Esophagus_Muscularis:GTEx_v7_Heart_Atrial_Appendage:GTEx_v7_Lung:GTEx_v7_Muscle_Skeletal:GTEx_v7_Nerve_Tibial:GTEx_v7_Cells_Transformed_fibroblasts:GTEx_v7_Skin_Not_Sun_Exposed_Suprapubic:GTEx_v7_Skin_Sun_Exposed_Lower_leg:GTEx_v7_Thyroid	-	No	NA	3.22181e-10	rs2280406;rs9822268;rs73077157
8	CTD-2330K9.3	NA	ENSG00000228008	protein_coding	3	49941278	49954370	NA	NA	20	13.53	297	1.80284e-08	4.83485e-05	GTEx_v7_Artery_Aorta:GTEx_v7_Esophagus_Muscularis:GTEx_v7_Thyroid	-	No	NA	3.22181e-10	rs2280406;rs9822268
8	MON1A	84315	ENSG00000164077	protein_coding	3	49946302	49967606	0.00636811	-0.629673	25	13.53	133	9.9416e-06	0.00799364	GTEx_v7_Testis:GTEx_v7_Thyroid	+	No	NA	3.22181e-10	rs2280406
8	RBM6	10180	ENSG00000004534	protein_coding	3	49977440	50137478	1	-0.685653	152	13.47	403	-9	0	CMC_SVA_cis:BIOS_eQTL_geneLevel:GTEx_v7_Adipose_Subcutaneous:GTEx_v7_Adipose_Visceral_Omentum:GTEx_v7_Adrenal_Gland:GTEx_v7_Cells_EBV-transformed_lymphocytes:GTEx_v7_Whole_Blood:GTEx_v7_Artery_Aorta:GTEx_v7_Artery_Coronary:GTEx_v7_Artery_Tibial:GTEx_v7_Brain_Amygdala:GTEx_v7_Brain_Anterior_cingulate_cortex_BA24:GTEx_v7_Brain_Caudate_basal_ganglia:GTEx_v7_Brain_Cerebellar_Hemisphere:GTEx_v7_Brain_Cerebellum:GTEx_v7_Brain_Cortex:GTEx_v7_Brain_Frontal_Cortex_BA9:GTEx_v7_Brain_Hippocampus:GTEx_v7_Brain_Hypothalamus:GTEx_v7_Brain_Nucleus_accumbens_basal_ganglia:GTEx_v7_Brain_Putamen_basal_ganglia:GTEx_v7_Brain_Spinal_cord_cervical_c-1:GTEx_v7_Brain_Substantia_nigra:GTEx_v7_Breast_Mammary_Tissue:GTEx_v7_Colon_Sigmoid:GTEx_v7_Colon_Transverse:GTEx_v7_Esophagus_Gastroesophageal_Junction:GTEx_v7_Esophagus_Mucosa:GTEx_v7_Esophagus_Muscularis:GTEx_v7_Heart_Atrial_Appendage:GTEx_v7_Heart_Left_Ventricle:GTEx_v7_Liver:GTEx_v7_Lung:GTEx_v7_Muscle_Skeletal:GTEx_v7_Nerve_Tibial:GTEx_v7_Ovary:GTEx_v7_Pancreas:GTEx_v7_Pituitary:GTEx_v7_Prostate:GTEx_v7_Minor_Salivary_Gland:GTEx_v7_Cells_Transformed_fibroblasts:GTEx_v7_Skin_Not_Sun_Exposed_Suprapubic:GTEx_v7_Skin_Sun_Exposed_Lower_leg:GTEx_v7_Small_Intestine_Terminal_Ileum:GTEx_v7_Spleen:GTEx_v7_Stomach:GTEx_v7_Testis:GTEx_v7_Thyroid:GTEx_v7_Uterus:GTEx_v7_Vagina:OCTX:xQTLServer_eQTLs	+	No	NA	1.72425e-08	rs2280406;rs73077157;rs9822268
8	RBM5	10181	ENSG00000003756	protein_coding	3	50126341	50156454	0.999999	-0.605889	23	13.47	223	6.26038e-08	5.63793e-05	BIOS_eQTL_geneLevel:GTEx_v7_Esophagus_Mucosa:GTEx_v7_Nerve_Tibial	+	Yes	hESC:IMR90:Liver:Mesenchymal_Stem_Cell:Mesendoderm:Trophoblast-like_Cell	1.73261e-09	rs2280406;rs9822268
8	SEMA3F	6405	ENSG00000001617	protein_coding	3	50192478	50226508	0.999918	NA	6	16.61	187	-9	4.98501e-06	CMC_SVA_cis:BIOS_eQTL_geneLevel:GTEx_v7_Adipose_Subcutaneous:GTEx_v7_Adipose_Visceral_Omentum:GTEx_v7_Artery_Aorta:GTEx_v7_Heart_Atrial_Appendage:GTEx_v7_Heart_Left_Ventricle:GTEx_v7_Nerve_Tibial:xQTLServer_eQTLs	+	No	NA	1.90722e-06	rs2280406;rs9822268
8	GNAT1	2779	ENSG00000114349	protein_coding	3	50229045	50233949	2.50523e-06	-0.274733	0	0	141	1.17145e-05	0.00417461	GTEx_v7_Lung	+	Yes	hESC:IMR90:Liver:Mesenchymal_Stem_Cell:Mesendoderm:Trophoblast-like_Cell	7.28115e-08	rs2280406
8	GNAI2	2771	ENSG00000114353	protein_coding	3	50263724	50296787	0.86116	-0.965006	0	0	0	NA	NA	NA	NA	Yes	IMR90:Mesenchymal_Stem_Cell:Trophoblast-like_Cell	7.91772e-08	rs2280406
8	IFRD2	7866	ENSG00000214706	protein_coding	3	50325163	50330349	5.5261e-06	-0.616738	0	0	49	1.1735e-26	0	BIOS_eQTL_geneLevel:GTEx_v7_Muscle_Skeletal:GTEx_v7_Stomach	-	No	NA	NA	rs2280406
8	HYAL3	8372	ENSG00000186792	protein_coding	3	50330262	50336899	1.52466e-05	-0.35315	0	0	270	-9	0	CMC_SVA_cis:CMC_NoSVA_cis:BIOS_eQTL_geneLevel:GTEx_v7_Adipose_Subcutaneous:GTEx_v7_Adipose_Visceral_Omentum:GTEx_v7_Whole_Blood:GTEx_v7_Brain_Cerebellum:GTEx_v7_Brain_Nucleus_accumbens_basal_ganglia:GTEx_v7_Breast_Mammary_Tissue:GTEx_v7_Colon_Sigmoid:GTEx_v7_Colon_Transverse:GTEx_v7_Esophagus_Gastroesophageal_Junction:GTEx_v7_Esophagus_Mucosa:GTEx_v7_Esophagus_Muscularis:GTEx_v7_Heart_Atrial_Appendage:GTEx_v7_Lung:GTEx_v7_Nerve_Tibial:GTEx_v7_Pituitary:GTEx_v7_Cells_Transformed_fibroblasts:GTEx_v7_Skin_Sun_Exposed_Lower_leg:GTEx_v7_Spleen	+	No	NA	NA	rs73077157;rs2280406
8	NAT6	24142	ENSG00000243477	protein_coding	3	50333833	50336852	0.402945	-0.113189	0	0	52	1.51888e-15	0	BIOS_eQTL_geneLevel:GTEx_v7_Artery_Aorta:GTEx_v7_Artery_Tibial:GTEx_v7_Esophagus_Muscularis:GTEx_v7_Skin_Sun_Exposed_Lower_leg:GTEx_v7_Spleen	-	No	NA	NA	rs2280406
8	HYAL1	3373	ENSG00000114378	protein_coding	3	50337320	50349812	0.00553671	0.476164	0	0	156	4.71557e-06	3.59613e-09	GTEx_v7_Adipose_Subcutaneous:GTEx_v7_Adrenal_Gland:GTEx_v7_Colon_Transverse:GTEx_v7_Lung:GTEx_v7_Nerve_Tibial:GTEx_v7_Pancreas:GTEx_v7_Cells_Transformed_fibroblasts:GTEx_v7_Skin_Sun_Exposed_Lower_leg	-	No	NA	NA	rs73077157;rs2280406
8	HYAL2	8692	ENSG00000068001	protein_coding	3	50355221	50360337	0.0206315	-1.37438	0	0	0	NA	NA	NA	NA	Yes	IMR90	1.90722e-06	rs2280406
8	TUSC2	11334	ENSG00000114383	protein_coding	3	50357458	50365682	0.703033	-0.593776	0	0	0	NA	NA	NA	NA	Yes	IMR90	1.90722e-06	rs2280406
8	RASSF1	11186	ENSG00000068028	protein_coding	3	50367219	50378411	4.8582e-08	-0.411947	0	0	5	1.07582e-05	0.000168117	GTEx_v7_Adipose_Subcutaneous:GTEx_v7_Brain_Cerebellum	-	Yes	IMR90	1.90722e-06	rs2280406
8	NPRL2	10641	ENSG00000114388	protein_coding	3	50384761	50388522	0.345175	-0.107064	0	0	20	9.08698e-05	0.0292686	GTEx_v7_Thyroid	+	Yes	IMR90	1.90722e-06	rs2280406
8	CYB561D2	11068	ENSG00000114395	protein_coding	3	50388126	50395891	0.0147105	-0.298456	0	0	7	3.41349e-05	9.5538e-23	GTEx_v7_Adipose_Visceral_Omentum:GTEx_v7_Esophagus_Muscularis:GTEx_v7_Muscle_Skeletal	+	Yes	IMR90	1.90722e-06	rs2280406
8	XXcos-LUCA11.5	NA	ENSG00000272104	protein_coding	3	50388323	50405354	NA	NA	0	0	0	NA	NA	NA	NA	Yes	IMR90	1.90722e-06	rs2280406
8	TMEM115	11070	ENSG00000126062	protein_coding	3	50392180	50397041	0.876895	-0.780372	0	0	0	NA	NA	NA	NA	Yes	IMR90	1.90722e-06	rs2280406
8	C3orf18	51161	ENSG00000088543	protein_coding	3	50595462	50608458	0.014308	-1.53819	0	0	1	0.000104646	7.73296e-07	GTEx_v7_Heart_Left_Ventricle	-	No	NA	NA	rs2280406
8	HEMK1	51409	ENSG00000114735	protein_coding	3	50606583	50622366	8.23153e-05	-2.53452	0	0	1	-9	0.049	CMC_SVA_cis	-	No	NA	NA	rs73077157
8	MAPKAPK3	7867	ENSG00000114738	protein_coding	3	50648951	50686720	2.71041e-06	0.0772686	0	0	152	7.2324e-06	1.48858e-29	GTEx_v7_Muscle_Skeletal:GTEx_v7_Thyroid	+	No	NA	NA	rs2280406
8	DOCK3	1795	ENSG00000088538	protein_coding	3	50712672	51421629	1	-0.836765	0	0	41	1.2544e-10	1.35795e-34	GTEx_v7_Artery_Coronary:GTEx_v7_Skin_Sun_Exposed_Lower_leg	-	No	NA	NA	rs9822268;rs2280406
8	PBRM1	55193	ENSG00000163939	protein_coding	3	52579368	52719933	1	NA	0	0	0	NA	NA	NA	NA	Yes	Mesenchymal_Stem_Cell	7.91772e-08	rs2280406
9	PTPLB	201562	ENSG00000206527	protein_coding	3	123209667	123304032	0.922343	0.831986	0	0	0	NA	NA	NA	NA	Yes	Mesenchymal_Stem_Cell	2.78869e-10	rs2332719
9	MYLK	4638	ENSG00000065534	protein_coding	3	123328896	123603178	9.3792e-06	0.303166	0	0	0	NA	NA	NA	NA	Yes	IMR90:Mesenchymal_Stem_Cell:Trophoblast-like_Cell	2.78869e-10	rs2332719
9	CCDC14	64770	ENSG00000175455	protein_coding	3	123616152	123680564	3.40559e-07	0.113888	0	0	0	NA	NA	NA	NA	Yes	Aorta:hESC:IMR90:Mesenchymal_Stem_Cell:Mesendoderm:Trophoblast-like_Cell	2.78869e-10	rs2332719
9	ROPN1	54763	ENSG00000065371	protein_coding	3	123687368	123711025	0.00818535	-0.715621	6	7.407	0	NA	NA	NA	NA	Yes	Aorta:hESC:IMR90:Mesenchymal_Stem_Cell:Mesendoderm:Trophoblast-like_Cell	1.15798e-10	rs2332719
9	KALRN	8997	ENSG00000160145	protein_coding	3	123798870	124445172	0.999997	-0.642918	22	18.66	0	NA	NA	NA	NA	No	NA	2.09363e-08	rs2332719
9	UMPS	7372	ENSG00000114491	protein_coding	3	124449213	124464040	0.000109217	1.31277	0	0	0	NA	NA	NA	NA	Yes	IMR90:Mesenchymal_Stem_Cell	2.78869e-10	rs2332719
10	TNIP2	79155	ENSG00000168884	protein_coding	4	2743375	2758103	2.97331e-06	NA	0	0	1	-9	0.049	CMC_SVA_cis	-	Yes	GM12878:IMR90:Liver:Mesenchymal_Stem_Cell:Spleen	2.53454e-08	rs12647647
10	SH3BP2	6452	ENSG00000087266	protein_coding	4	2794750	2842825	0.0031019	3.04844	3	7.589	3	1.84666e-05	4.23722e-07	GTEx_v7_Thyroid	-	No	NA	3.02273e-08	rs12647647
10	ADD1	118	ENSG00000087274	protein_coding	4	2845584	2931803	0.611299	0.208608	44	15.15	101	5.10391e-49	0	BIOS_eQTL_geneLevel:GTEx_v7_Whole_Blood:GTEx_v7_Heart_Left_Ventricle:GTEx_v7_Lung:GTEx_v7_Cells_Transformed_fibroblasts:GTEx_v7_Thyroid	-	Yes	GM12878:IMR90:Left_Ventricle:Liver:Mesenchymal_Stem_Cell:Pancreas:Spleen	1.14367e-08	rs12647647
10	MFSD10	10227	ENSG00000109736	protein_coding	4	2932288	2936586	3.01777e-07	NA	5	6.627	101	3.47297e-25	0	BIOS_eQTL_geneLevel:GTEx_v7_Thyroid	-	Yes	GM12878:IMR90:Left_Ventricle:Mesenchymal_Stem_Cell:Mesendoderm:Spleen	2.37739e-08	rs12647647
10	NOP14	8602	ENSG00000087269	protein_coding	4	2939660	2965112	0.0174492	0.136953	16	12.32	101	1.91787e-17	0	BIOS_eQTL_geneLevel:GTEx_v7_Adrenal_Gland:GTEx_v7_Cells_Transformed_fibroblasts:GTEx_v7_Testis:GTEx_v7_Thyroid	-	Yes	GM12878:IMR90:Liver:Mesenchymal_Stem_Cell:Pancreas:Spleen	2.53454e-08	rs12647647
10	GRK4	2868	ENSG00000125388	protein_coding	4	2965335	3042474	5.69042e-07	NA	68	22.7	101	8.36686e-140	0	BIOS_eQTL_geneLevel:GTEx_v7_Adipose_Subcutaneous:GTEx_v7_Adipose_Visceral_Omentum:GTEx_v7_Adrenal_Gland:GTEx_v7_Whole_Blood:GTEx_v7_Artery_Aorta:GTEx_v7_Artery_Coronary:GTEx_v7_Artery_Tibial:GTEx_v7_Brain_Cerebellar_Hemisphere:GTEx_v7_Brain_Cerebellum:GTEx_v7_Brain_Cortex:GTEx_v7_Brain_Nucleus_accumbens_basal_ganglia:GTEx_v7_Breast_Mammary_Tissue:GTEx_v7_Colon_Sigmoid:GTEx_v7_Colon_Transverse:GTEx_v7_Esophagus_Gastroesophageal_Junction:GTEx_v7_Esophagus_Mucosa:GTEx_v7_Esophagus_Muscularis:GTEx_v7_Lung:GTEx_v7_Nerve_Tibial:GTEx_v7_Ovary:GTEx_v7_Pancreas:GTEx_v7_Pituitary:GTEx_v7_Prostate:GTEx_v7_Cells_Transformed_fibroblasts:GTEx_v7_Skin_Not_Sun_Exposed_Suprapubic:GTEx_v7_Skin_Sun_Exposed_Lower_leg:GTEx_v7_Small_Intestine_Terminal_Ileum:GTEx_v7_Spleen:GTEx_v7_Stomach:GTEx_v7_Testis:GTEx_v7_Thyroid:GTEx_v7_Uterus:GTEx_v7_Vagina:xQTLServer_eQTLs	-	Yes	GM12878:IMR90:Liver:Mesenchymal_Stem_Cell:Pancreas:Spleen	2.53454e-08	rs12647647
10	HTT	3064	ENSG00000197386	protein_coding	4	3076408	3245676	1	-0.565823	0	0	13	1.83613e-05	0.000754157	GTEx_v7_Nerve_Tibial	-	Yes	GM12878:hESC:IMR90:Left_Ventricle:Liver:Mesenchymal_Stem_Cell:Mesendoderm:Spleen:Trophoblast-like_Cell	2.53454e-08	rs12647647
10	LRPAP1	4043	ENSG00000163956	protein_coding	4	3508103	3534286	0.00608431	1.96881	0	0	3	-9	0.049	CMC_SVA_cis	-	No	NA	NA	rs12647647
11	SMARCAD1	56916	ENSG00000163104	protein_coding	4	95128762	95212443	0.999997	-0.842304	0	0	0	NA	NA	NA	NA	Yes	Mesenchymal_Stem_Cell	6.37823e-08	rs11943536
11	BMPR1B	658	ENSG00000138696	protein_coding	4	95679119	96079599	0.991704	0.16273	0	0	0	NA	NA	NA	NA	Yes	Mesenchymal_Stem_Cell:Mesendoderm	6.37823e-08	rs11943536
11	UNC5C	8633	ENSG00000182168	protein_coding	4	96083655	96470357	0.016927	0.157361	0	0	0	NA	NA	NA	NA	Yes	hESC:Left_Ventricle:Liver:Mesenchymal_Stem_Cell:Mesendoderm:Trophoblast-like_Cell	4.44222e-08	rs11943536
11	RAP1GDS1	5910	ENSG00000138698	protein_coding	4	99182535	99365012	0.824878	NA	0	0	0	NA	NA	NA	NA	Yes	hESC	6.37823e-08	rs11943536
13	PDE4D	5144	ENSG00000113448	protein_coding	5	58264865	59817947	0.9832	0.966489	0	0	0	NA	NA	NA	NA	Yes	GM12878:hESC	8.30233e-08	rs57468227:rs248686
13	DEPDC1B	55789	ENSG00000035499	protein_coding	5	59892739	59996017	2.28514e-05	-0.136419	27	10.37	221	-9	3.34187e-05	CMC_SVA_cis:CMC_NoSVA_cis:GTEx_v7_Brain_Cerebellar_Hemisphere:GTEx_v7_Brain_Cerebellum:GTEx_v7_Testis	+	Yes	GM12878:hESC:IMR90:Left_Ventricle:Mesenchymal_Stem_Cell:Mesendoderm:Trophoblast-like_Cell	1.28529e-13	rs57468227;rs13158665;rs62366190;rs248686;rs159368;rs159365;rs4583848;rs36198109;rs57468227:rs248686:rs4583848:rs57468227;rs13158665:rs62366190
13	ELOVL7	79993	ENSG00000164181	protein_coding	5	60047618	60140216	0.00156092	-0.509657	84	14.93	427	-9	0	CMC_SVA_cis:CMC_NoSVA_cis:BIOS_eQTL_geneLevel:GTEx_v7_Adipose_Visceral_Omentum:GTEx_v7_Adrenal_Gland:GTEx_v7_Whole_Blood:GTEx_v7_Esophagus_Mucosa:GTEx_v7_Heart_Atrial_Appendage:GTEx_v7_Heart_Left_Ventricle:GTEx_v7_Muscle_Skeletal:GTEx_v7_Nerve_Tibial:GTEx_v7_Pancreas:GTEx_v7_Skin_Not_Sun_Exposed_Suprapubic:GTEx_v7_Skin_Sun_Exposed_Lower_leg:GTEx_v7_Stomach	+	Yes	hESC:Mesendoderm	2.61577e-09	rs57468227;rs13158665;rs248686;rs62366190;rs159368;rs159365;rs4583848;rs36198109;rs7719676;rs4490539
13	ERCC8	1161	ENSG00000049167	protein_coding	5	60169658	60240900	8.57283e-09	1.00092	56	16.17	438	-9	0	CMC_SVA_cis:BIOS_eQTL_geneLevel:GTEx_v7_Adipose_Subcutaneous:GTEx_v7_Adipose_Visceral_Omentum:GTEx_v7_Cells_EBV-transformed_lymphocytes:GTEx_v7_Whole_Blood:GTEx_v7_Artery_Aorta:GTEx_v7_Artery_Tibial:GTEx_v7_Esophagus_Mucosa:GTEx_v7_Esophagus_Muscularis:GTEx_v7_Lung:GTEx_v7_Muscle_Skeletal:GTEx_v7_Pancreas:GTEx_v7_Cells_Transformed_fibroblasts:GTEx_v7_Skin_Not_Sun_Exposed_Suprapubic:GTEx_v7_Skin_Sun_Exposed_Lower_leg:GTEx_v7_Spleen:GTEx_v7_Testis:GTEx_v7_Thyroid:MEDU:OCTX:TCTX	-	Yes	Aorta:GM12878:hESC:IMR90:Left_Ventricle:Mesenchymal_Stem_Cell:Mesendoderm:Trophoblast-like_Cell	1.28529e-13	rs248686;rs57468227;rs62366190;rs13158665;rs4583848;rs159368;rs159365;rs36198109;rs4490539;rs7719676;rs248686:rs4583848:rs4490539:rs57468227:rs62366190;rs7719676:rs62366190
13	NDUFAF2	91942	ENSG00000164182	protein_coding	5	60240956	60448853	3.85651e-07	0.323767	168	17.77	287	-9	0.00158786	CMC_SVA_cis:BIOS_eQTL_geneLevel:GTEx_v7_Brain_Cortex:GTEx_v7_Brain_Nucleus_accumbens_basal_ganglia:GTEx_v7_Spleen:xQTLServer_eQTLs	-	Yes	Aorta:GM12878:hESC:IMR90:Left_Ventricle:Mesenchymal_Stem_Cell:Mesendoderm:Trophoblast-like_Cell	1.28529e-13	rs248686;rs57468227;rs159368;rs62366190;rs13158665;rs36198109;rs159365;rs4583848;rs248686:rs4583848:rs4490539:rs57468227:rs62366190;rs7719676:rs62366190
13	AC008498.1	NA	ENSG00000269267	protein_coding	5	60411538	60411762	NA	NA	6	4.578	0	NA	NA	NA	NA	No	NA	8.84097e-08	rs57468227;rs248686
13	SMIM15	643155	ENSG00000188725	protein_coding	5	60453536	60458301	0.22832	-1.97118	13	9.102	109	1.74334e-10	0	BIOS_eQTL_geneLevel	+	No	Aorta:GM12878:hESC:IMR90:Left_Ventricle:Liver:Mesenchymal_Stem_Cell:Mesendoderm:Neural_Progenitor_Cell:Trophoblast-like_Cell	1.28529e-13	rs248686;rs57468227;rs159368;rs159365;rs36198109;rs4583848;rs62366190;rs57468227:rs248686:rs4583848:rs62366190;rs57468227:rs4490539:rs62366190;rs7719676:rs159368:rs159365
13	ZSWIM6	57688	ENSG00000130449	protein_coding	5	60628100	60841997	0.330185	-0.924572	36	19.21	3	3.35223e-06	0.00411213	GTEx_v7_Thyroid	+	No	GM12878:hESC:IMR90:Left_Ventricle:Liver:Mesenchymal_Stem_Cell:Mesendoderm:Trophoblast-like_Cell	2.16272e-13	rs4583848;rs4490539;rs7719676;rs62366190;rs248686;rs159368;rs36198109;rs248686:rs57468227:rs62366190;rs57468227:rs4583848:rs4490539:rs62366190
13	GNL3L	54552	ENSG00000130119	protein_coding	23	54556644	54587504	0.991954	NA	0	0	332	3.21967e-07	0.000220865	MEDU:OCTX:TCTX	NA	No	NA	NA	rs7719676;rs62366190;rs4583848;rs57468227;rs13158665;rs248686;rs159368;rs159365;rs4490539;rs36198109
14	CYSTM1	84418	ENSG00000120306	protein_coding	5	139554227	139661637	0.284309	-0.813371	0	0	6	2.03187e-05	1.96094e-11	GTEx_v7_Thyroid	-	No	NA	NA	rs2563332
14	PFDN1	5201	ENSG00000113068	protein_coding	5	139624624	139682706	0.805475	0.153288	0	0	6	3.3618e-05	4.65219e-108	GTEx_v7_Muscle_Skeletal	-	No	Mesenchymal_Stem_Cell	1.72783e-06	rs2563332
14	HBEGF	1839	ENSG00000113070	protein_coding	5	139712428	139726216	0.830814	0.319757	0	0	0	NA	NA	NA	NA	No	GM12878:IMR90:Mesenchymal_Stem_Cell:Mesendoderm:Trophoblast-like_Cell	5.58342e-08	rs2563332
14	SLC4A9	83697	ENSG00000113073	protein_coding	5	139739787	139754728	5.6907e-18	0.0679009	0	0	53	1.59103e-06	2.35231e-13	GTEx_v7_Thyroid	-	No	NA	NA	rs2563332
14	ANKHD1	54882	ENSG00000131503	protein_coding	5	139781399	139929163	1	-0.720499	0	0	0	NA	NA	NA	NA	No	GM12878:Liver:Mesenchymal_Stem_Cell	5.58342e-08	rs2563332
14	ANKHD1-EIF4EBP3	404734	ENSG00000254996	protein_coding	5	139781493	139929154	1	-0.658995	0	0	0	NA	NA	NA	NA	No	GM12878:Liver:Mesenchymal_Stem_Cell	5.58342e-08	rs2563332
14	SRA1	10011	ENSG00000213523	protein_coding	5	139916925	139937895	5.00128e-06	-0.871643	0	0	79	-9	0	CMC_SVA_cis:CMC_NoSVA_cis:BIOS_eQTL_geneLevel:GTEx_v7_Adipose_Subcutaneous:GTEx_v7_Artery_Tibial:GTEx_v7_Brain_Anterior_cingulate_cortex_BA24:GTEx_v7_Brain_Cortex:GTEx_v7_Brain_Frontal_Cortex_BA9:GTEx_v7_Brain_Putamen_basal_ganglia:GTEx_v7_Brain_Substantia_nigra:GTEx_v7_Breast_Mammary_Tissue:GTEx_v7_Colon_Sigmoid:GTEx_v7_Colon_Transverse:GTEx_v7_Esophagus_Mucosa:GTEx_v7_Esophagus_Muscularis:GTEx_v7_Heart_Atrial_Appendage:GTEx_v7_Heart_Left_Ventricle:GTEx_v7_Lung:GTEx_v7_Muscle_Skeletal:GTEx_v7_Nerve_Tibial:GTEx_v7_Pancreas:GTEx_v7_Cells_Transformed_fibroblasts:GTEx_v7_Skin_Not_Sun_Exposed_Suprapubic:GTEx_v7_Skin_Sun_Exposed_Lower_leg:GTEx_v7_Spleen:GTEx_v7_Stomach:GTEx_v7_Testis:GTEx_v7_Thyroid:GTEx_v7_Vagina	+	No	GM12878:hESC:IMR90:Left_Ventricle:Liver:Mesenchymal_Stem_Cell:Mesendoderm:Spleen:Trophoblast-like_Cell	5.58342e-08	rs2563332
14	EIF4EBP3	8637	ENSG00000243056	protein_coding	5	139927251	139929163	0.054243	-0.32606	0	0	73	2.52438e-12	2.85613e-07	GTEx_v7_Adipose_Subcutaneous:GTEx_v7_Artery_Tibial:GTEx_v7_Brain_Cortex:GTEx_v7_Heart_Atrial_Appendage:GTEx_v7_Heart_Left_Ventricle:GTEx_v7_Muscle_Skeletal:GTEx_v7_Pancreas:GTEx_v7_Skin_Sun_Exposed_Lower_leg:GTEx_v7_Thyroid:xQTLServer_eQTLs	-	No	GM12878:hESC:IMR90:Left_Ventricle:Liver:Mesenchymal_Stem_Cell:Mesendoderm:Spleen:Trophoblast-like_Cell	5.58342e-08	rs2563332
14	APBB3	10307	ENSG00000113108	protein_coding	5	139937853	139973337	1.54051e-05	-0.650382	0	0	73	5.97466e-50	0	BIOS_eQTL_geneLevel	+	No	hESC:IMR90:Liver:Mesenchymal_Stem_Cell:Mesendoderm	5.58342e-08	rs2563332
14	SLC35A4	113829	ENSG00000176087	protein_coding	5	139944041	139948688	0.000744269	-0.475951	0	0	78	2.01701e-54	0	BIOS_eQTL_geneLevel:GTEx_v7_Whole_Blood	+	No	GM12878:hESC:IMR90:Left_Ventricle:Liver:Mesenchymal_Stem_Cell:Mesendoderm:Spleen:Trophoblast-like_Cell	5.58342e-08	rs2563332
14	CD14	929	ENSG00000170458	protein_coding	5	140011313	140013286	6.68637e-05	0.811868	23	18.2	79	-9	0	CMC_SVA_cis:BIOS_eQTL_geneLevel:GTEx_v7_Adipose_Visceral_Omentum:GTEx_v7_Whole_Blood:GTEx_v7_Artery_Aorta:GTEx_v7_Muscle_Skeletal:GTEx_v7_Cells_Transformed_fibroblasts:GTEx_v7_Testis	-	No	GM12878:hESC:IMR90:Mesenchymal_Stem_Cell:Mesendoderm:Trophoblast-like_Cell	4.6505e-08	rs2563332
14	NDUFA2	4695	ENSG00000131495	protein_coding	5	140018325	140027370	0.339537	-0.162257	12	9.74	65	-9	2.48454e-05	CMC_SVA_cis:BIOS_eQTL_geneLevel:GTEx_v7_Muscle_Skeletal:GTEx_v7_Testis:xQTLServer_eQTLs	+	No	GM12878:hESC:IMR90:Mesenchymal_Stem_Cell:Mesendoderm:Trophoblast-like_Cell	9.90376e-09	rs2563332
14	TMCO6	55374	ENSG00000113119	protein_coding	5	140019012	140024993	8.14596e-06	-0.195922	10	9.74	39	-9	0.000332101	CMC_SVA_cis:BIOS_eQTL_geneLevel	+	No	GM12878:hESC:IMR90:Mesenchymal_Stem_Cell:Mesendoderm:Trophoblast-like_Cell	9.90376e-09	rs2563332
14	IK	3550	ENSG00000113141	protein_coding	5	140026643	140042064	3.47058e-06	0.686068	14	12.55	79	-9	0	CMC_SVA_cis:BIOS_eQTL_geneLevel:GTEx_v7_Adipose_Subcutaneous:GTEx_v7_Artery_Aorta:GTEx_v7_Artery_Tibial:GTEx_v7_Esophagus_Muscularis:GTEx_v7_Muscle_Skeletal:GTEx_v7_Nerve_Tibial:GTEx_v7_Skin_Not_Sun_Exposed_Suprapubic:GTEx_v7_Thyroid	-	No	GM12878:hESC:IMR90:Mesenchymal_Stem_Cell:Mesendoderm:Trophoblast-like_Cell	9.90376e-09	rs2563332
14	WDR55	54853	ENSG00000120314	protein_coding	5	140044261	140053709	1.48299e-06	-1.03752	10	17.14	79	-9	0	CMC_SVA_cis:CMC_NoSVA_cis:BIOS_eQTL_geneLevel:GTEx_v7_Colon_Transverse:GTEx_v7_Muscle_Skeletal:GTEx_v7_Skin_Not_Sun_Exposed_Suprapubic:GTEx_v7_Skin_Sun_Exposed_Lower_leg:GTEx_v7_Testis	-	No	GM12878:hESC:IMR90:Mesenchymal_Stem_Cell:Mesendoderm:Trophoblast-like_Cell	5.12625e-08	rs2563332
14	DND1	373863	ENSG00000256453	protein_coding	5	140050379	140053171	0.709666	-0.434619	8	17.14	73	1.07923e-102	0	BIOS_eQTL_geneLevel:xQTLServer_eQTLs	+	No	NA	5.12625e-08	rs2563332
14	HARS	3035	ENSG00000170445	protein_coding	5	140052758	140071609	0.000736051	-1.34214	12	17.14	74	1.07923e-102	0	BIOS_eQTL_geneLevel:GTEx_v7_Nerve_Tibial	+	No	GM12878:hESC:IMR90:Mesenchymal_Stem_Cell:Mesendoderm:Trophoblast-like_Cell	5.12625e-08	rs2563332
14	HARS2	23438	ENSG00000112855	protein_coding	5	140071011	140078889	8.12768e-05	-0.908738	8	10.37	26	1.40263e-05	0.0253066	GTEx_v7_Colon_Transverse	-	No	GM12878:hESC:IMR90:Mesenchymal_Stem_Cell:Mesendoderm:Trophoblast-like_Cell	6.11083e-08	rs2563332
14	ZMAT2	153527	ENSG00000146007	protein_coding	5	140078265	140086248	0.971434	-0.225028	7	10.55	79	-9	0	CMC_SVA_cis:BIOS_eQTL_geneLevel:GTEx_v7_Whole_Blood:GTEx_v7_Artery_Tibial:GTEx_v7_Skin_Sun_Exposed_Lower_leg:GTEx_v7_Testis	-	No	NA	6.11083e-08	rs2563332
14	PCDHA1	56147	ENSG00000204970	protein_coding	5	140165876	140391929	0.000559475	-0.840725	0	0	23	1.20878e-05	1.52341e-05	GTEx_v7_Brain_Cerebellar_Hemisphere	+	No	NA	NA	rs2563332
14	PCDHA2	56146	ENSG00000204969	protein_coding	5	140174444	140391929	1.98581e-09	-0.824134	0	0	79	-9	2.43913e-06	CMC_SVA_cis:CMC_NoSVA_cis:GTEx_v7_Pancreas	-	No	NA	NA	rs2563332
14	PCDHA3	56145	ENSG00000255408	protein_coding	5	140180783	140391929	1.46197e-13	0.00212253	0	0	56	4.12084e-07	2.61203e-07	GTEx_v7_Brain_Cerebellar_Hemisphere:GTEx_v7_Pancreas	+	No	NA	NA	rs2563332
14	PCDHA4	56144	ENSG00000204967	protein_coding	5	140186659	140391929	2.87537e-15	-0.622279	0	0	77	2.19445e-09	8.03515e-13	GTEx_v7_Artery_Aorta:GTEx_v7_Artery_Tibial:GTEx_v7_Colon_Transverse:GTEx_v7_Esophagus_Gastroesophageal_Junction:GTEx_v7_Esophagus_Muscularis:GTEx_v7_Nerve_Tibial:GTEx_v7_Pancreas	-	No	NA	NA	rs2563332
14	PCDHA5	56143	ENSG00000204965	protein_coding	5	140201222	140391929	0.00353825	-0.181196	0	0	28	5.54875e-06	0.000688035	GTEx_v7_Lung:GTEx_v7_Pancreas	+	No	NA	NA	rs2563332
14	PCDHA7	56141	ENSG00000204963	protein_coding	5	140213969	140391929	0.000137152	-0.427091	0	0	79	-9	6.95165e-07	CMC_SVA_cis:CMC_NoSVA_cis:GTEx_v7_Brain_Spinal_cord_cervical_c-1:GTEx_v7_Nerve_Tibial	-	No	NA	NA	rs2563332
14	PCDHA8	56140	ENSG00000204962	protein_coding	5	140220907	140391929	3.7012e-10	-0.652196	0	0	78	-9	0.009	CMC_SVA_cis:CMC_NoSVA_cis	-	No	NA	NA	rs2563332
14	PCDHA10	56139	ENSG00000250120	protein_coding	5	140235595	140391929	4.18272e-11	-0.910087	0	0	56	-9	2.3259e-17	CMC_SVA_cis:CMC_NoSVA_cis:GTEx_v7_Brain_Anterior_cingulate_cortex_BA24:GTEx_v7_Brain_Cerebellar_Hemisphere:GTEx_v7_Brain_Frontal_Cortex_BA9:GTEx_v7_Thyroid	-	No	NA	NA	rs2563332
14	PCDHA13	56136	ENSG00000239389	protein_coding	5	140261793	140391929	4.28547e-11	-0.705577	0	0	78	-9	4.03272e-09	CMC_SVA_cis:CMC_NoSVA_cis:GTEx_v7_Brain_Caudate_basal_ganglia	+	No	NA	NA	rs2563332
14	PCDHB8	56128	ENSG00000120322	protein_coding	5	140557371	140560081	4.79969e-08	0.241142	0	0	4	2.17587e-05	1.8199e-09	GTEx_v7_Muscle_Skeletal	+	No	NA	NA	rs2563332
14	TAF7	6879	ENSG00000178913	protein_coding	5	140698057	140700330	0.736629	0.136273	0	0	0	NA	NA	NA	NA	No	GM12878:IMR90	5.58342e-08	rs2563332
14	PCDHGA1	56114	ENSG00000204956	protein_coding	5	140710252	140892546	0.000268174	-0.95614	0	0	0	NA	NA	NA	NA	No	GM12878:IMR90	5.58342e-08	rs2563332
14	DIAPH1	1729	ENSG00000131504	protein_coding	5	140894583	140998622	0.26711	-0.401174	0	0	0	NA	NA	NA	NA	No	IMR90:Mesenchymal_Stem_Cell	5.58342e-08	rs2563332
14	PCDHGA2	56113	ENSG00000081853	protein_coding	5	140718539	140892546	8.23181e-07	-0.994978	0	0	0	NA	NA	NA	NA	No	GM12878:IMR90	5.58342e-08	rs2563332
14:15:00	NRG2	9542	ENSG00000158458	protein_coding	5	139226364	139422884	0.995154	-0.430874	0	0	0	NA	NA	NA	NA	No	Mesenchymal_Stem_Cell	1.48868e-06	rs2563332:rs32940
14:15:00	PCDHB16	57717	ENSG00000196963	protein_coding	5	140560980	140565793	0.00177082	1.76941	0	0	28	-9	2.14282e-27	CMC_SVA_cis:GTEx_v7_Lung	-	No	NA	NA	rs32940;rs2563332
15	PCDHGA11	56105	ENSG00000253873	protein_coding	5	140800762	140891835	4.54528e-05	-0.1015	0	0	3	4.85479e-05	0.0290671	GTEx_v7_Nerve_Tibial	+	No	NA	NA	rs32940
15	ARAP3	64411	ENSG00000120318	protein_coding	5	141032968	141061788	0.967505	-0.0545428	0	0	0	NA	NA	NA	NA	No	hESC:IMR90:Mesenchymal_Stem_Cell:Mesendoderm	1.48868e-06	rs32940
15	PCDH1	5097	ENSG00000156453	protein_coding	5	141232938	141258811	0.873195	NA	0	0	0	NA	NA	NA	NA	No	hESC:IMR90:Left_Ventricle:Mesenchymal_Stem_Cell:Mesendoderm:Neural_Progenitor_Cell:Trophoblast-like_Cell	1.48868e-06	rs32940
15	KIAA0141	9812	ENSG00000081791	protein_coding	5	141303373	141321612	3.06121e-10	0.479205	0	0	0	NA	NA	NA	NA	No	GM12878:hESC:IMR90:Left_Ventricle:Mesenchymal_Stem_Cell:Mesendoderm:Trophoblast-like_Cell	1.48868e-06	rs32940
15	PCDH12	51294	ENSG00000113555	protein_coding	5	141323150	141349304	1.29394e-10	-0.944946	0	0	0	NA	NA	NA	NA	No	hESC:IMR90:Left_Ventricle:Mesenchymal_Stem_Cell:Mesendoderm:Spleen:Trophoblast-like_Cell	1.48868e-06	rs32940
15	GNPDA1	10007	ENSG00000113552	protein_coding	5	141371314	141392606	0.00342636	-0.458184	0	0	0	NA	NA	NA	NA	No	IMR90:Mesendoderm	1.48868e-06	rs32940
15	NDFIP1	80762	ENSG00000131507	protein_coding	5	141488070	141534005	0.920197	-0.0181274	0	0	0	NA	NA	NA	NA	No	hESC:IMR90:Mesenchymal_Stem_Cell	1.48868e-06	rs32940
15	ARHGAP26	23092	ENSG00000145819	protein_coding	5	142149949	142608576	0.99886	-1.63308	0	0	0	NA	NA	NA	NA	No	IMR90:Mesenchymal_Stem_Cell	1.48868e-06	rs32940
16	FUT9	10690	ENSG00000172461	protein_coding	6	96463860	96663488	0.0813712	5.37195	0	0	0	NA	NA	NA	NA	No	Left_Ventricle	5.64287e-10	rs2503776
16	POU3F2	5454	ENSG00000184486	protein_coding	6	99282580	99286660	NA	-0.73881	0	0	0	NA	NA	NA	NA	No	hESC:Mesenchymal_Stem_Cell:Mesendoderm:Neural_Progenitor_Cell:Trophoblast-like_Cell	1.61808e-14	rs2388148:rs1338549:rs10872224;rs1933720;rs1338549:rs10872224;rs1338549:rs2503776:rs10872224
16	FBXL4	26235	ENSG00000112234	protein_coding	6	99316420	99395849	0.0079088	0.426985	0	0	0	NA	NA	NA	NA	No	Mesendoderm	1.41482e-08	rs2388148
16	FAXC	84553	ENSG00000146267	protein_coding	6	99719045	99797938	0.872413	2.48349	0	0	0	NA	NA	NA	NA	No	hESC:Mesendoderm	1.61808e-14	rs2388148:rs10872224;rs1933720;rs1338549:rs10872224;rs1338549
17	WISP3	8838	ENSG00000112761	protein_coding	6	112375275	112392171	0.00809086	0.513753	0	0	0	NA	NA	NA	NA	No	hESC:IMR90:Left_Ventricle:Mesenchymal_Stem_Cell:Mesendoderm	6.63285e-08	rs28558559
17	TUBE1	51175	ENSG00000074935	protein_coding	6	112391980	112408732	1.25133e-05	-0.810958	0	0	0	NA	NA	NA	NA	No	Aorta:GM12878:hESC:IMR90:Liver:Mesenchymal_Stem_Cell:Mesendoderm:Neural_Progenitor_Cell:Trophoblast-like_Cell	6.63285e-08	rs28558559
17	FAM229B	619208	ENSG00000203778	protein_coding	6	112408802	112423993	0.549545	0.334387	0	0	0	NA	NA	NA	NA	No	Aorta:GM12878:hESC:IMR90:Liver:Mesenchymal_Stem_Cell:Mesendoderm:Neural_Progenitor_Cell:Trophoblast-like_Cell	6.63285e-08	rs28558559
17	LAMA4	3910	ENSG00000112769	protein_coding	6	112429963	112576141	9.75012e-09	-0.580599	0	0	0	NA	NA	NA	NA	No	hESC:IMR90:Mesenchymal_Stem_Cell:Mesendoderm:Neural_Progenitor_Cell:Trophoblast-like_Cell	6.63285e-08	rs28558559
17	MARCKS	4082	ENSG00000155130	protein_coding	6	114178541	114184648	0.26649	-0.336608	1	12.25	0	NA	NA	NA	NA	No	NA	4.11244e-08	rs28558559
17	NT5DC1	221294	ENSG00000178425	protein_coding	6	116422012	116570660	0.326411	-0.101659	0	0	0	NA	NA	NA	NA	No	hESC:Mesendoderm	6.63285e-08	rs28558559
18	C1GALT1	56913	ENSG00000106392	protein_coding	7	7196565	7288282	0.67938	2.29724	0	0	0	NA	NA	NA	NA	No	IMR90:Mesenchymal_Stem_Cell	7.4319e-09	rs37976
18	COL28A1	340267	ENSG00000215018	protein_coding	7	7395834	7575484	1.89303e-20	0.646032	0	0	0	NA	NA	NA	NA	No	GM12878:hESC:IMR90:Mesenchymal_Stem_Cell:Mesendoderm	3.1434e-09	rs37976
18	MIOS	54468	ENSG00000164654	protein_coding	7	7606503	7648560	0.00143567	-0.0361665	0	0	0	NA	NA	NA	NA	No	GM12878:IMR90:Mesenchymal_Stem_Cell:Mesendoderm	3.1434e-09	rs37976
18	RPA3-AS1	729852	ENSG00000219545	protein_coding	7	7680342	8043689	NA	NA	64	14.3	0	NA	NA	NA	NA	No	GM12878:hESC:IMR90:Left_Ventricle:Liver:Mesenchymal_Stem_Cell:Mesendoderm:Trophoblast-like_Cell	3.1434e-09	rs37976
18	GLCCI1	113263	ENSG00000106415	protein_coding	7	8008425	8133902	0.245282	-1.55077	116	14.3	108	-9	6.66306e-15	CMC_SVA_cis:CMC_NoSVA_cis:xQTLServer_eQTLs	-	No	GM12878:hESC:IMR90:Left_Ventricle:Liver:Mesenchymal_Stem_Cell:Mesendoderm:Trophoblast-like_Cell	3.1434e-09	rs37976
18	ICA1	3382	ENSG00000003147	protein_coding	7	8152814	8302317	0.00495037	0.886688	0	0	0	NA	NA	NA	NA	No	hESC:Mesenchymal_Stem_Cell:Mesendoderm	3.1434e-09	rs37976
18	PHF14	9678	ENSG00000106443	protein_coding	7	11013499	11209250	0.206539	-1.31931	0	0	0	NA	NA	NA	NA	No	hESC	7.4319e-09	rs37976
19	LRRC17	10234	ENSG00000128606	protein_coding	7	102553438	102585396	6.63875e-08	-0.0793595	0	0	0	NA	NA	NA	NA	No	IMR90:Mesenchymal_Stem_Cell	4.72825e-08	rs4727618
19	NAPEPLD	222236	ENSG00000161048	protein_coding	7	102740223	102790007	0.0627215	-0.495891	0	0	0	NA	NA	NA	NA	No	GM12878:hESC:IMR90:Trophoblast-like_Cell	4.72825e-08	rs4727618
19	PMPCB	9512	ENSG00000105819	protein_coding	7	102937869	102969958	5.37978e-06	-0.0136454	0	0	0	NA	NA	NA	NA	No	hESC:IMR90:Left_Ventricle:Mesenchymal_Stem_Cell:Mesendoderm:Trophoblast-like_Cell	4.72825e-08	rs4727618
19	DNAJC2	27000	ENSG00000105821	protein_coding	7	102952921	102985320	0.984694	-0.356424	0	0	0	NA	NA	NA	NA	No	hESC:IMR90:Mesenchymal_Stem_Cell:Mesendoderm:Trophoblast-like_Cell	4.72825e-08	rs4727618
19	PSMC2	5701	ENSG00000161057	protein_coding	7	102984701	103009842	0.999211	-0.153371	0	0	0	NA	NA	NA	NA	No	hESC:IMR90:Mesenchymal_Stem_Cell:Mesendoderm:Trophoblast-like_Cell	4.72825e-08	rs4727618
19	SLC26A5	375611	ENSG00000170615	protein_coding	7	102993177	103086624	0.00137556	NA	0	0	0	NA	NA	NA	NA	No	hESC:Mesendoderm	5.28445e-08	rs4727618
19	ORC5	5001	ENSG00000164815	protein_coding	7	103766788	103848495	2.28835e-05	1.08875	0	0	0	NA	NA	NA	NA	No	Left_Ventricle	0.000176563	rs4727618
19	KMT2E	55904	ENSG00000005483	protein_coding	7	104654626	104754808	1	-0.608756	34	11.95	16	-9	0.009	CMC_SVA_cis	-	No	Aorta:Bladder:Dorsolateral_Prefrontal_Cortex:GM12878:hESC:Hippocampus:IMR90:Left_Ventricle:Liver:Lung:Mesenchymal_Stem_Cell:Mesendoderm:Neural_Progenitor_Cell:Psoas:Right_Ventricle:Spleen:Trophoblast-like_Cell	1.67456e-08	rs4727618
19	SRPK2	6733	ENSG00000135250	protein_coding	7	104751151	105039755	0.997504	-0.650865	193	18.54	218	2.24036e-17	0	BIOS_eQTL_geneLevel:GTEx_v7_Whole_Blood:GTEx_v7_Artery_Aorta:GTEx_v7_Esophagus_Muscularis:GTEx_v7_Thyroid	-	No	NA	1.96336e-08	rs4727618
19	PUS7	54517	ENSG00000091127	protein_coding	7	105080108	105162714	2.16505e-05	-0.300554	0	0	1	2.27413e-06	0.00177412	BIOS_eQTL_geneLevel	NA	No	GM12878:hESC:IMR90:Left_Ventricle:Liver:Mesenchymal_Stem_Cell:Mesendoderm	1.96336e-08	rs4727618
19	RINT1	60561	ENSG00000135249	protein_coding	7	105172532	105208124	1.92725e-06	-0.0520318	0	0	0	NA	NA	NA	NA	No	GM12878:hESC:IMR90:Left_Ventricle:Liver:Mesenchymal_Stem_Cell:Mesendoderm	1.96336e-08	rs4727618
19	SYPL1	6856	ENSG00000008282	protein_coding	7	105730949	105753022	0.289132	-0.73853	0	0	0	NA	NA	NA	NA	No	GM12878:hESC:IMR90:Mesenchymal_Stem_Cell:Mesendoderm	4.72825e-08	rs4727618
19	COG5	10466	ENSG00000164597	protein_coding	7	106842000	107204959	1.13577e-11	-1.10152	0	0	0	NA	NA	NA	NA	No	IMR90	0.000176563	rs4727618
19	DUS4L	11062	ENSG00000105865	protein_coding	7	107203929	107218906	0.000141354	0.587395	0	0	0	NA	NA	NA	NA	No	IMR90	0.000176563	rs4727618
19	BCAP29	55973	ENSG00000075790	protein_coding	7	107220422	107269615	0.220058	0.0948805	0	0	0	NA	NA	NA	NA	No	IMR90	0.000176563	rs4727618
19	LAMB1	3912	ENSG00000091136	protein_coding	7	107564244	107643700	1.7944e-06	0.0133638	0	0	0	NA	NA	NA	NA	No	IMR90	4.72825e-08	rs4727618
20	ELAVL2	1993	ENSG00000107105	protein_coding	9	23690102	23826335	0.972928	-0.832763	0	0	0	NA	NA	NA	NA	No	hESC:Left_Ventricle:Mesenchymal_Stem_Cell	6.32412e-17	rs10429582:rs10733389
21	NUTM2F	54754	ENSG00000130950	protein_coding	9	97077605	97090926	NA	-0.351116	0	0	152	5.04577e-06	0.0049151	HIPP	NA	No	NA	NA	rs6477496
21	FBP2	8789	ENSG00000130957	protein_coding	9	97321002	97356075	0.00139312	0.298357	0	0	0	NA	NA	NA	NA	No	Mesenchymal_Stem_Cell	2.84839e-08	rs6477496
21	FBP1	2203	ENSG00000165140	protein_coding	9	97365415	97402531	0.0985908	0.308276	0	0	0	NA	NA	NA	NA	No	IMR90:Left_Ventricle:Mesenchymal_Stem_Cell	2.84839e-08	rs6477496
21	C9orf3	84909	ENSG00000148120	protein_coding	9	97488983	97849441	5.19688e-12	-0.237468	0	0	0	NA	NA	NA	NA	No	IMR90:Left_Ventricle	1.12331e-07	rs6477496
21	PTCH1	5727	ENSG00000185920	protein_coding	9	98205262	98279339	0.999999	0.305978	0	0	0	NA	NA	NA	NA	No	IMR90:Left_Ventricle:Mesenchymal_Stem_Cell:Mesendoderm	2.84839e-08	rs6477496
21	ERCC6L2	375748	ENSG00000182150	protein_coding	9	98637983	98776842	0.00155591	-1.16765	0	0	151	2.23161e-06	0.00251414	HIPP	NA	No	NA	NA	rs6477496
21	HSD17B3	3293	ENSG00000130948	protein_coding	9	98997588	99064434	2.48712e-05	-0.0525461	0	0	106	1.91268e-06	7.11617e-05	GTEx_v7_Adipose_Subcutaneous:GTEx_v7_Artery_Tibial:GTEx_v7_Heart_Atrial_Appendage	+	No	NA	NA	rs6477496
21	SLC35D2	11046	ENSG00000130958	protein_coding	9	99082988	99145992	9.13442e-05	-0.0291554	46	13.56	154	4.51513e-18	0	BIOS_eQTL_geneLevel:GTEx_v7_Heart_Atrial_Appendage	-	No	IMR90:Mesenchymal_Stem_Cell	2.84839e-08	rs6477496
21	ZNF367	195828	ENSG00000165244	protein_coding	9	99148223	99180611	0.802012	-0.672294	41	16	166	3.50057e-30	2.11632e-22	BIOS_eQTL_geneLevel:GTEx_v7_Adipose_Subcutaneous:GTEx_v7_Nerve_Tibial:xQTLServer_eQTLs	+	No	hESC:IMR90:Mesenchymal_Stem_Cell	2.84839e-08	rs6477496
21	HABP4	22927	ENSG00000130956	protein_coding	9	99212483	99253618	0.0049325	-0.489071	88	13.46	170	9.96169e-70	0	BIOS_eQTL_geneLevel:GTEx_v7_Cells_EBV-transformed_lymphocytes:GTEx_v7_Testis	-	No	Aorta:hESC:IMR90:Left_Ventricle:Mesenchymal_Stem_Cell:Mesendoderm:Trophoblast-like_Cell	2.84839e-08	rs6477496
21	CDC14B	8555	ENSG00000081377	protein_coding	9	99252523	99382112	0.576307	-1.17286	75	12.34	169	-9	0	CMC_SVA_cis:BIOS_eQTL_geneLevel:GTEx_v7_Brain_Caudate_basal_ganglia:GTEx_v7_Brain_Putamen_basal_ganglia	-	No	hESC:IMR90:Left_Ventricle:Mesenchymal_Stem_Cell:Mesendoderm:Trophoblast-like_Cell	2.84839e-08	rs6477496
21	AAED1	195827	ENSG00000158122	protein_coding	9	99401859	99417585	9.50774e-08	-0.304287	0	0	54	3.34408e-06	0.00597291	GTEx_v7_Cells_EBV-transformed_lymphocytes:GTEx_v7_Nerve_Tibial	+	No	hESC:IMR90:Mesenchymal_Stem_Cell:Mesendoderm	1.12331e-07	rs6477496
21	ZNF510	22869	ENSG00000081386	protein_coding	9	99518147	99540411	2.36025e-09	2.14176	0	0	153	5.53434e-06	0.008731	HIPP	NA	No	hESC:Mesendoderm	1.12331e-07	rs6477496
21	ZNF782	158431	ENSG00000196597	protein_coding	9	99578754	99637905	4.92957e-05	-0.757548	0	0	55	5.36376e-05	0.0121383	HIPP	NA	No	IMR90	2.64911e-05	rs6477496
21	NUTM2G	441457	ENSG00000188152	protein_coding	9	99690592	99702535	NA	-0.351008	0	0	152	5.04577e-06	0.0049151	HIPP	NA	No	NA	NA	rs6477496
21	TDRD7	23424	ENSG00000196116	protein_coding	9	100174232	100258407	4.5654e-05	NA	0	0	1	3.10485e-05	0.0332753	HIPP	NA	No	NA	NA	rs6477496
21	TMOD1	7111	ENSG00000136842	protein_coding	9	100263462	100364030	0.856622	0.280702	0	0	0	NA	NA	NA	NA	No	IMR90	3.32813e-06	rs6477496
21	PYROXD1	79912	ENSG00000121350	protein_coding	12	21590549	21623300	3.50579e-07	2.29664	0	0	151	2.23161e-06	0.00251414	HIPP	NA	No	NA	NA	rs6477496
22	IPO5	3843	ENSG00000065150	protein_coding	13	98605912	98676551	0.999999	-0.567757	0	0	0	NA	NA	NA	NA	No	IMR90:Mesenchymal_Stem_Cell	3.08958e-08	rs9556958:rs9517310:rs9517310;rs9556958
22	FARP1	10160	ENSG00000152767	protein_coding	13	98794816	99102027	0.0452631	-0.444416	23	8.196	78	2.8218e-244	0	BIOS_eQTL_geneLevel:GTEx_v7_Whole_Blood:GTEx_v7_Brain_Cerebellum:GTEx_v7_Thyroid	+	No	hESC:IMR90:Left_Ventricle:Liver:Mesenchymal_Stem_Cell:Mesendoderm:Pancreas:Trophoblast-like_Cell	3.08958e-08	rs9517310;rs9556958;rs9556958:rs9517310:rs9517310
22	STK24	8428	ENSG00000102572	protein_coding	13	99102455	99230194	0.797998	0.417068	72	10.91	85	9.89044e-30	0	BIOS_eQTL_geneLevel:GTEx_v7_Adipose_Subcutaneous:GTEx_v7_Adipose_Visceral_Omentum:GTEx_v7_Whole_Blood:GTEx_v7_Artery_Tibial	+	No	GM12878:IMR90:Mesenchymal_Stem_Cell:Spleen	3.08958e-08	rs9517310;rs9556958;rs9556958:rs9517310:rs9517310
22	SLC15A1	6564	ENSG00000088386	protein_coding	13	99336055	99404908	8.68961e-08	1.61304	0	0	0	NA	NA	NA	NA	No	hESC:IMR90:Mesenchymal_Stem_Cell:Mesendoderm	3.08958e-08	rs9556958:rs9517310:rs9517310;rs9556958
23	MED1	5469	ENSG00000125686	protein_coding	17	37560538	37607539	0.999991	-0.214335	0	0	0	NA	NA	NA	NA	No	Left_Ventricle	2.84512e-07	rs151114485
23	CDK12	51755	ENSG00000167258	protein_coding	17	37617764	37721160	0.999992	-1.15631	0	0	0	NA	NA	NA	NA	No	Left_Ventricle	2.84512e-07	rs151114485
23	PSMD3	5709	ENSG00000108344	protein_coding	17	38137050	38154213	0.999288	-0.18395	0	0	0	NA	NA	NA	NA	No	GM12878:hESC:IMR90:Left_Ventricle:Liver:Mesenchymal_Stem_Cell:Mesendoderm:Trophoblast-like_Cell	2.84512e-07	rs151114485
23	NR1D1	9572	ENSG00000126368	protein_coding	17	38249040	38256978	0.946085	-0.284473	0	0	0	NA	NA	NA	NA	No	GM12878:hESC:IMR90:Left_Ventricle:Liver:Lung:Mesenchymal_Stem_Cell:Mesendoderm:Trophoblast-like_Cell	2.84512e-07	rs151114485
23	MSL1	339287	ENSG00000188895	protein_coding	17	38278551	38293042	0.984497	NA	2	8.555	7	3.8846e-07	1.90073e-36	GTEx_v7_Cells_EBV-transformed_lymphocytes:GTEx_v7_Esophagus_Mucosa:GTEx_v7_Nerve_Tibial:GTEx_v7_Pancreas	+	No	GM12878:hESC:IMR90:Left_Ventricle:Liver:Lung:Mesenchymal_Stem_Cell:Mesendoderm:Trophoblast-like_Cell	5.96486e-09	rs151114485
23	CASC3	22794	ENSG00000108349	protein_coding	17	38296571	38328436	0.913675	-0.751378	1	1.763	0	NA	NA	NA	NA	No	hESC:IMR90:Mesenchymal_Stem_Cell	5.96486e-09	rs151114485
23	RAPGEFL1	51195	ENSG00000108352	protein_coding	17	38333263	38351908	0.874146	-0.201649	0	0	0	NA	NA	NA	NA	No	Aorta:GM12878:hESC:IMR90:Left_Ventricle:Liver:Mesenchymal_Stem_Cell:Mesendoderm:Pancreas:Right_Ventricle:Spleen:Trophoblast-like_Cell	2.84512e-07	rs151114485
23	WIPF2	147179	ENSG00000171475	protein_coding	17	38375556	38440388	0.36673	-2.77581	3	2.513	0	NA	NA	NA	NA	No	GM12878:hESC:IMR90:Left_Ventricle:Liver:Mesenchymal_Stem_Cell:Mesendoderm:Trophoblast-like_Cell	2.84512e-07	rs151114485
23	CDC6	990	ENSG00000094804	protein_coding	17	38443885	38459171	1.81284e-06	-1.44101	1	0.307	0	NA	NA	NA	NA	No	Aorta:GM12878:hESC:IMR90:Left_Ventricle:Liver:Mesenchymal_Stem_Cell:Mesendoderm:Pancreas:Right_Ventricle:Spleen:Trophoblast-like_Cell	2.84512e-07	rs151114485
23	RARA	5914	ENSG00000131759	protein_coding	17	38465444	38513094	0.934197	-0.594815	1	2.215	0	NA	NA	NA	NA	No	Aorta:GM12878:hESC:IMR90:Left_Ventricle:Liver:Mesenchymal_Stem_Cell:Mesendoderm:Pancreas:Right_Ventricle:Spleen:Trophoblast-like_Cell	2.84512e-07	rs151114485
23	GJD3	125111	ENSG00000183153	protein_coding	17	38517235	38520067	0.00490137	-0.0415376	0	0	0	NA	NA	NA	NA	No	hESC:IMR90:Left_Ventricle:Mesenchymal_Stem_Cell:Mesendoderm:Spleen	1.18631e-06	rs151114485
23	TOP2A	7153	ENSG00000131747	protein_coding	17	38544768	38574202	0.996224	-0.398755	1	2.666	0	NA	NA	NA	NA	No	Aorta:Bladder:Dorsolateral_Prefrontal_Cortex:GM12878:hESC:Hippocampus:IMR90:Left_Ventricle:Liver:Mesenchymal_Stem_Cell:Mesendoderm:Pancreas:Right_Ventricle:Spleen:Trophoblast-like_Cell	1.04256e-07	rs151114485
23	IGFBP4	3487	ENSG00000141753	protein_coding	17	38599702	38613983	0.236669	-0.889156	0	0	0	NA	NA	NA	NA	No	Aorta:Bladder:Dorsolateral_Prefrontal_Cortex:GM12878:hESC:Hippocampus:IMR90:Left_Ventricle:Liver:Mesenchymal_Stem_Cell:Mesendoderm:Pancreas:Right_Ventricle:Spleen:Trophoblast-like_Cell	2.84512e-07	rs151114485
23	SMARCE1	6605	ENSG00000073584	protein_coding	17	38781214	38804760	0.998188	-1.01877	0	0	0	NA	NA	NA	NA	No	GM12878:hESC:IMR90:Left_Ventricle:Mesenchymal_Stem_Cell:Mesendoderm:Trophoblast-like_Cell	2.84512e-07	rs151114485
23	KRT222	125113	ENSG00000264058	protein_coding	17	38785049	38821393	NA	-0.318308	0	0	0	NA	NA	NA	NA	No	GM12878:hESC:IMR90:Left_Ventricle:Mesenchymal_Stem_Cell:Mesendoderm:Trophoblast-like_Cell	2.84512e-07	rs151114485
23	KRT222	125113	ENSG00000213424	protein_coding	17	38810917	38821433	0.00212668	-0.318308	0	0	0	NA	NA	NA	NA	No	GM12878:hESC:IMR90:Left_Ventricle:Mesenchymal_Stem_Cell:Mesendoderm:Trophoblast-like_Cell	2.84512e-07	rs151114485
23	KRT24	192666	ENSG00000167916	protein_coding	17	38854243	38860002	5.09328e-13	-0.0845503	0	0	0	NA	NA	NA	NA	No	IMR90:Mesendoderm:Trophoblast-like_Cell	1.18631e-06	rs151114485
23	TMEM99	147184	ENSG00000167920	protein_coding	17	38975358	38992522	3.15418e-05	-0.317015	0	0	0	NA	NA	NA	NA	No	IMR90	2.84512e-07	rs151114485
23	KRT20	54474	ENSG00000171431	protein_coding	17	39032193	39041479	5.57988e-06	0.26351	0	0	0	NA	NA	NA	NA	No	IMR90	1.18631e-06	rs151114485
23	KRT13	3860	ENSG00000171401	protein_coding	17	39657233	39661957	0.00166754	0.313091	0	0	0	NA	NA	NA	NA	No	IMR90	1.18631e-06	rs151114485
23	KRT19	3880	ENSG00000171345	protein_coding	17	39679869	39684560	0.00393645	-0.191551	0	0	0	NA	NA	NA	NA	No	hESC:IMR90:Mesenchymal_Stem_Cell:Mesendoderm:Trophoblast-like_Cell	2.84512e-07	rs151114485
23	EIF1	10209	ENSG00000173812	protein_coding	17	39845137	39848920	0.764132	-0.215219	0	0	0	NA	NA	NA	NA	No	Aorta:hESC:IMR90:Left_Ventricle:Mesenchymal_Stem_Cell:Mesendoderm:Trophoblast-like_Cell	2.84512e-07	rs151114485
23	HAP1	9001	ENSG00000173805	protein_coding	17	39873994	39890896	1.58556e-19	1.91847	0	0	0	NA	NA	NA	NA	No	IMR90:Mesenchymal_Stem_Cell	1.18631e-06	rs151114485
23	ACLY	47	ENSG00000131473	protein_coding	17	40023161	40086795	0.996415	-0.338086	0	0	0	NA	NA	NA	NA	No	Mesenchymal_Stem_Cell	1.18631e-06	rs151114485
23	CNP	1267	ENSG00000173786	protein_coding	17	40118759	40129749	0.890888	0.169424	0	0	0	NA	NA	NA	NA	No	hESC:IMR90:Liver:Mesenchymal_Stem_Cell:Mesendoderm:Trophoblast-like_Cell	2.84512e-07	rs151114485
23	CTD-2132N18.3	NA	ENSG00000267261	protein_coding	17	40271692	40306934	NA	NA	0	0	0	NA	NA	NA	NA	No	IMR90	2.84512e-07	rs151114485
23	RAB5C	5878	ENSG00000108774	protein_coding	17	40276994	40307035	0.82657	-0.36267	0	0	0	NA	NA	NA	NA	No	IMR90	2.84512e-07	rs151114485
23	KCNH4	23415	ENSG00000089558	protein_coding	17	40308909	40333296	0.999979	-0.452983	0	0	0	NA	NA	NA	NA	No	hESC:Liver	1.18631e-06	rs151114485
23	HCRT	3060	ENSG00000161610	protein_coding	17	40336078	40337470	0.50244	-0.292071	0	0	0	NA	NA	NA	NA	No	hESC:Liver	1.18631e-06	rs151114485
23	GHDC	84514	ENSG00000167925	protein_coding	17	40340817	40346531	2.12125e-05	-0.790743	0	0	0	NA	NA	NA	NA	No	hESC:Liver	1.18631e-06	rs151114485
23	STAT5B	6777	ENSG00000173757	protein_coding	17	40351186	40428725	0.999953	-0.776026	0	0	0	NA	NA	NA	NA	No	Left_Ventricle	1.18631e-06	rs151114485
23	STAT5A	6776	ENSG00000126561	protein_coding	17	40439565	40463961	0.999866	-0.759016	0	0	0	NA	NA	NA	NA	No	Left_Ventricle	1.18631e-06	rs151114485
24	BECN1	8678	ENSG00000126581	protein_coding	17	40962152	40985367	0.998698	-0.469388	0	0	0	NA	NA	NA	NA	No	Left_Ventricle	2.64972e-07	rs17652520
24	PSME3	10197	ENSG00000131467	protein_coding	17	40976402	40995774	0.988104	-1.7453	0	0	0	NA	NA	NA	NA	No	Left_Ventricle	2.64972e-07	rs17652520
24	MPP3	4356	ENSG00000161647	protein_coding	17	41878167	41910538	1.99786e-05	NA	0	0	0	NA	NA	NA	NA	No	Mesenchymal_Stem_Cell	7.31139e-11	rs17652520
24	DBF4B	80174	ENSG00000161692	protein_coding	17	42785976	42829632	4.43214e-08	-0.507761	0	0	512	0.000110718	0.00189628	OCTX	NA	No	NA	NA	rs17652520;rs2732596
24	EFTUD2	9343	ENSG00000108883	protein_coding	17	42927311	42977030	0.999991	0.211209	0	0	55	-9	0.049	CMC_SVA_cis:CMC_NoSVA_cis	+	No	NA	NA	rs17652520
24	DCAKD	79877	ENSG00000172992	protein_coding	17	43100708	43138473	0.0293861	0.848595	0	0	18	7.80124e-06	1.88168e-33	GTEx_v7_Whole_Blood:GTEx_v7_Artery_Tibial:GTEx_v7_Skin_Sun_Exposed_Lower_leg:GTEx_v7_Thyroid	-	No	NA	NA	rs17652520
24	NMT1	4836	ENSG00000136448	protein_coding	17	43128978	43186384	0.998501	0.0324477	0	0	1942	-9	1.23241e-24	CMC_SVA_cis:GTEx_v7_Brain_Cerebellum:GTEx_v7_Brain_Spinal_cord_cervical_c-1:GTEx_v7_Cells_Transformed_fibroblasts:GTEx_v7_Thyroid	+	No	NA	NA	rs17652520;rs2732596;rs62056789
24	ACBD4	79777	ENSG00000181513	protein_coding	17	43209967	43221548	1.82643e-05	-0.326407	0	0	1	6.2293e-05	0.000689951	GTEx_v7_Artery_Tibial	NA	No	NA	NA	rs17652520
24	FMNL1	752	ENSG00000184922	protein_coding	17	43298811	43324687	0.999687	NA	0	0	2572	2.87414e-18	4.1654e-13	GTEx_v7_Brain_Cerebellar_Hemisphere:GTEx_v7_Brain_Cerebellum	+	No	NA	NA	rs17652520;rs2732596;rs62056789;rs974295
24	SPATA32	124783	ENSG00000184361	protein_coding	17	43331760	43339479	2.95265e-05	-0.414756	0	0	149	4.3219e-11	0	BIOS_eQTL_geneLevel	+	No	IMR90:Mesenchymal_Stem_Cell	9.07821e-12	rs17652520;rs17652520:rs17652520;rs974295;rs2732596:rs17652520
24	ARHGAP27	201176	ENSG00000159314	protein_coding	17	43471275	43511787	0.00125584	-0.761628	74	15.45	3041	-9	1.01723e-27	CMC_SVA_cis:GTEx_v7_Adipose_Visceral_Omentum:GTEx_v7_Cells_EBV-transformed_lymphocytes:GTEx_v7_Brain_Caudate_basal_ganglia:GTEx_v7_Brain_Cerebellum:GTEx_v7_Brain_Cortex:GTEx_v7_Brain_Nucleus_accumbens_basal_ganglia:GTEx_v7_Esophagus_Mucosa:GTEx_v7_Heart_Left_Ventricle:GTEx_v7_Skin_Not_Sun_Exposed_Suprapubic:GTEx_v7_Skin_Sun_Exposed_Lower_leg:GTEx_v7_Testis	-	No	NA	2.29087e-07	rs17652520;rs62056789;rs974295;rs2732596
24	PLEKHM1	9842	ENSG00000225190	protein_coding	17	43513266	43568115	0.840543	-0.663068	138	18.37	3128	2.24962e-35	0	BIOS_eQTL_geneLevel:GTEx_v7_Adipose_Subcutaneous:GTEx_v7_Adipose_Visceral_Omentum:GTEx_v7_Adrenal_Gland:GTEx_v7_Whole_Blood:GTEx_v7_Brain_Anterior_cingulate_cortex_BA24:GTEx_v7_Brain_Caudate_basal_ganglia:GTEx_v7_Brain_Cerebellar_Hemisphere:GTEx_v7_Brain_Cerebellum:GTEx_v7_Brain_Cortex:GTEx_v7_Brain_Frontal_Cortex_BA9:GTEx_v7_Brain_Nucleus_accumbens_basal_ganglia:GTEx_v7_Brain_Putamen_basal_ganglia:GTEx_v7_Esophagus_Mucosa:GTEx_v7_Esophagus_Muscularis:GTEx_v7_Heart_Left_Ventricle:GTEx_v7_Lung:GTEx_v7_Muscle_Skeletal:GTEx_v7_Cells_Transformed_fibroblasts:GTEx_v7_Testis:CRBL	-	No	NA	1.8608e-10	rs17652520;rs62056789;rs974295;rs2732596
24	CRHR1	1394	ENSG00000120088	protein_coding	17	43699267	43913194	0.792134	2.03809	866	22	3292	-9	0	CMC_SVA_cis:CMC_NoSVA_cis:BIOS_eQTL_geneLevel:GTEx_v7_Adipose_Subcutaneous:GTEx_v7_Adipose_Visceral_Omentum:GTEx_v7_Brain_Hippocampus:GTEx_v7_Brain_Putamen_basal_ganglia:GTEx_v7_Breast_Mammary_Tissue:GTEx_v7_Esophagus_Gastroesophageal_Junction:GTEx_v7_Esophagus_Muscularis:GTEx_v7_Muscle_Skeletal:GTEx_v7_Nerve_Tibial:GTEx_v7_Thyroid:CRBL:FCTX:HIPP:MEDU:TCTX:WHMT:aveALL	-	No	NA	1.30918e-11	rs17652520;rs2732596;rs62056789;rs974295
24	SPPL2C	162540	ENSG00000185294	protein_coding	17	43922256	43924438	2.29525e-05	0.187395	117	25.6	3153	3.52205e-22	1.40086e-16	GTEx_v7_Brain_Cerebellar_Hemisphere:GTEx_v7_Brain_Cerebellum:GTEx_v7_Brain_Frontal_Cortex_BA9:CRBL	-	No	NA	1.01625e-11	rs17652520;rs2732596;rs62056789;rs974295
24	MAPT	4137	ENSG00000186868	protein_coding	17	43971748	44105700	4.68265e-05	2.01024	757	34	3292	-9	0	CMC_SVA_cis:CMC_NoSVA_cis:GTEx_v7_Adipose_Subcutaneous:GTEx_v7_Artery_Aorta:GTEx_v7_Artery_Tibial:GTEx_v7_Brain_Cerebellum:GTEx_v7_Colon_Sigmoid:GTEx_v7_Colon_Transverse:GTEx_v7_Esophagus_Mucosa:GTEx_v7_Esophagus_Muscularis:GTEx_v7_Heart_Left_Ventricle:GTEx_v7_Lung:GTEx_v7_Skin_Not_Sun_Exposed_Suprapubic:GTEx_v7_Skin_Sun_Exposed_Lower_leg:GTEx_v7_Spleen:GTEx_v7_Testis:GTEx_v7_Thyroid:CRBL:MEDU:TCTX:THAL:WHMT:xQTLServer_eQTLs	+	No	hESC:IMR90:Mesenchymal_Stem_Cell:Mesendoderm	4.56037e-12	rs17652520;rs62056789;rs2732596;rs974295;rs17652520:rs17652520;rs2732596:rs17652520
24	STH	246744	ENSG00000256762	protein_coding	17	44076616	44077060	0.00444467	0.274193	96	19.18	2849	0.000661056	0.00467071	FCTX:TCTX:aveALL	NA	No	NA	1.06905e-11	rs17652520;rs2732596;rs62056789;rs974295
24	KANSL1	284058	ENSG00000120071	protein_coding	17	44107282	44302733	0.999734	0.0589452	948	17	3284	-9	0	CMC_SVA_cis:CMC_NoSVA_cis:BIOS_eQTL_geneLevel:GTEx_v7_Adipose_Subcutaneous:GTEx_v7_Adipose_Visceral_Omentum:GTEx_v7_Cells_EBV-transformed_lymphocytes:GTEx_v7_Whole_Blood:GTEx_v7_Artery_Tibial:GTEx_v7_Brain_Caudate_basal_ganglia:GTEx_v7_Brain_Cerebellar_Hemisphere:GTEx_v7_Brain_Cerebellum:GTEx_v7_Colon_Transverse:GTEx_v7_Esophagus_Mucosa:GTEx_v7_Lung:GTEx_v7_Muscle_Skeletal:GTEx_v7_Pituitary:GTEx_v7_Cells_Transformed_fibroblasts:GTEx_v7_Skin_Not_Sun_Exposed_Suprapubic:GTEx_v7_Skin_Sun_Exposed_Lower_leg:GTEx_v7_Small_Intestine_Terminal_Ileum:CRBL:FCTX:HIPP:MEDU:OCTX:TCTX:THAL:WHMT:aveALL	-	No	GM12878:Mesenchymal_Stem_Cell	4.56037e-12	rs17652520;rs974295;rs2732596;rs62056789;rs17652520:rs17652520;rs2732596:rs17652520
24	ARL17B	100506084	ENSG00000228696	protein_coding	17	44352150	44439130	NA	-0.428243	271	12.46	3280	-9	0	CMC_SVA_cis:CMC_NoSVA_cis:BIOS_eQTL_geneLevel:GTEx_v7_Cells_EBV-transformed_lymphocytes:GTEx_v7_Whole_Blood:GTEx_v7_Artery_Tibial:GTEx_v7_Brain_Cerebellar_Hemisphere:GTEx_v7_Brain_Cerebellum:GTEx_v7_Breast_Mammary_Tissue:GTEx_v7_Esophagus_Mucosa:GTEx_v7_Muscle_Skeletal:GTEx_v7_Pituitary:GTEx_v7_Skin_Not_Sun_Exposed_Suprapubic:GTEx_v7_Skin_Sun_Exposed_Lower_leg:GTEx_v7_Testis:GTEx_v7_Thyroid:xQTLServer_eQTLs	-	No	NA	4.0738e-11	rs17652520;rs974295;rs2732596;rs62056789
24	LRRC37A	9884	ENSG00000176681	protein_coding	17	44370099	44415160	0.890487	NA	64	12.46	3283	-9	0	CMC_SVA_cis:CMC_NoSVA_cis:BIOS_eQTL_geneLevel:GTEx_v7_Adipose_Subcutaneous:GTEx_v7_Adipose_Visceral_Omentum:GTEx_v7_Adrenal_Gland:GTEx_v7_Whole_Blood:GTEx_v7_Artery_Aorta:GTEx_v7_Artery_Coronary:GTEx_v7_Artery_Tibial:GTEx_v7_Brain_Amygdala:GTEx_v7_Brain_Anterior_cingulate_cortex_BA24:GTEx_v7_Brain_Caudate_basal_ganglia:GTEx_v7_Brain_Cerebellar_Hemisphere:GTEx_v7_Brain_Cerebellum:GTEx_v7_Brain_Cortex:GTEx_v7_Brain_Frontal_Cortex_BA9:GTEx_v7_Brain_Hippocampus:GTEx_v7_Brain_Hypothalamus:GTEx_v7_Brain_Nucleus_accumbens_basal_ganglia:GTEx_v7_Brain_Putamen_basal_ganglia:GTEx_v7_Brain_Spinal_cord_cervical_c-1:GTEx_v7_Brain_Substantia_nigra:GTEx_v7_Breast_Mammary_Tissue:GTEx_v7_Colon_Sigmoid:GTEx_v7_Colon_Transverse:GTEx_v7_Esophagus_Gastroesophageal_Junction:GTEx_v7_Esophagus_Mucosa:GTEx_v7_Esophagus_Muscularis:GTEx_v7_Heart_Atrial_Appendage:GTEx_v7_Heart_Left_Ventricle:GTEx_v7_Liver:GTEx_v7_Lung:GTEx_v7_Muscle_Skeletal:GTEx_v7_Nerve_Tibial:GTEx_v7_Ovary:GTEx_v7_Pancreas:GTEx_v7_Pituitary:GTEx_v7_Prostate:GTEx_v7_Cells_Transformed_fibroblasts:GTEx_v7_Skin_Not_Sun_Exposed_Suprapubic:GTEx_v7_Skin_Sun_Exposed_Lower_leg:GTEx_v7_Small_Intestine_Terminal_Ileum:GTEx_v7_Spleen:GTEx_v7_Stomach:GTEx_v7_Thyroid:GTEx_v7_Uterus:GTEx_v7_Vagina:HIPP	-	No	NA	4.90908e-11	rs17652520;rs2732596;rs62056789;rs974295
24	LRRC37A2	474170	ENSG00000238083	protein_coding	17	44588877	44633016	NA	NA	5	16.27	3288	-9	0	CMC_SVA_cis:CMC_SVA_trans:CMC_NoSVA_cis:CMC_NoSVA_trans:BIOS_eQTL_geneLevel:GTEx_v7_Adipose_Subcutaneous:GTEx_v7_Adipose_Visceral_Omentum:GTEx_v7_Adrenal_Gland:GTEx_v7_Cells_EBV-transformed_lymphocytes:GTEx_v7_Whole_Blood:GTEx_v7_Artery_Aorta:GTEx_v7_Artery_Coronary:GTEx_v7_Artery_Tibial:GTEx_v7_Brain_Amygdala:GTEx_v7_Brain_Anterior_cingulate_cortex_BA24:GTEx_v7_Brain_Caudate_basal_ganglia:GTEx_v7_Brain_Cerebellar_Hemisphere:GTEx_v7_Brain_Cerebellum:GTEx_v7_Brain_Cortex:GTEx_v7_Brain_Frontal_Cortex_BA9:GTEx_v7_Brain_Hippocampus:GTEx_v7_Brain_Hypothalamus:GTEx_v7_Brain_Nucleus_accumbens_basal_ganglia:GTEx_v7_Brain_Putamen_basal_ganglia:GTEx_v7_Brain_Spinal_cord_cervical_c-1:GTEx_v7_Brain_Substantia_nigra:GTEx_v7_Breast_Mammary_Tissue:GTEx_v7_Colon_Sigmoid:GTEx_v7_Colon_Transverse:GTEx_v7_Esophagus_Gastroesophageal_Junction:GTEx_v7_Esophagus_Mucosa:GTEx_v7_Esophagus_Muscularis:GTEx_v7_Heart_Atrial_Appendage:GTEx_v7_Heart_Left_Ventricle:GTEx_v7_Liver:GTEx_v7_Lung:GTEx_v7_Muscle_Skeletal:GTEx_v7_Nerve_Tibial:GTEx_v7_Ovary:GTEx_v7_Pancreas:GTEx_v7_Pituitary:GTEx_v7_Prostate:GTEx_v7_Minor_Salivary_Gland:GTEx_v7_Cells_Transformed_fibroblasts:GTEx_v7_Skin_Not_Sun_Exposed_Suprapubic:GTEx_v7_Skin_Sun_Exposed_Lower_leg:GTEx_v7_Small_Intestine_Terminal_Ileum:GTEx_v7_Spleen:GTEx_v7_Stomach:GTEx_v7_Testis:GTEx_v7_Thyroid:GTEx_v7_Uterus:GTEx_v7_Vagina:CRBL:FCTX:HIPP:MEDU:OCTX:PUTM:SNIG:TCTX:THAL:WHMT:aveALL:xQTLServer_eQTLs	-	No	NA	NA	rs17652520;rs2732596;rs62056789;rs974295
24	ARL17A	51326	ENSG00000185829	protein_coding	17	44594068	44657088	NA	-2.38258	4	16.27	3270	-9	0	CMC_SVA_cis:CMC_SVA_trans:CMC_NoSVA_cis:CMC_NoSVA_trans:BIOS_eQTL_geneLevel:GTEx_v7_Adipose_Subcutaneous:GTEx_v7_Adipose_Visceral_Omentum:GTEx_v7_Adrenal_Gland:GTEx_v7_Cells_EBV-transformed_lymphocytes:GTEx_v7_Whole_Blood:GTEx_v7_Artery_Aorta:GTEx_v7_Artery_Coronary:GTEx_v7_Artery_Tibial:GTEx_v7_Brain_Amygdala:GTEx_v7_Brain_Anterior_cingulate_cortex_BA24:GTEx_v7_Brain_Caudate_basal_ganglia:GTEx_v7_Brain_Cerebellar_Hemisphere:GTEx_v7_Brain_Cerebellum:GTEx_v7_Brain_Cortex:GTEx_v7_Brain_Frontal_Cortex_BA9:GTEx_v7_Brain_Hippocampus:GTEx_v7_Brain_Hypothalamus:GTEx_v7_Brain_Nucleus_accumbens_basal_ganglia:GTEx_v7_Brain_Putamen_basal_ganglia:GTEx_v7_Breast_Mammary_Tissue:GTEx_v7_Colon_Sigmoid:GTEx_v7_Colon_Transverse:GTEx_v7_Esophagus_Gastroesophageal_Junction:GTEx_v7_Esophagus_Mucosa:GTEx_v7_Esophagus_Muscularis:GTEx_v7_Heart_Atrial_Appendage:GTEx_v7_Heart_Left_Ventricle:GTEx_v7_Liver:GTEx_v7_Lung:GTEx_v7_Muscle_Skeletal:GTEx_v7_Nerve_Tibial:GTEx_v7_Ovary:GTEx_v7_Pancreas:GTEx_v7_Pituitary:GTEx_v7_Prostate:GTEx_v7_Cells_Transformed_fibroblasts:GTEx_v7_Skin_Not_Sun_Exposed_Suprapubic:GTEx_v7_Skin_Sun_Exposed_Lower_leg:GTEx_v7_Small_Intestine_Terminal_Ileum:GTEx_v7_Spleen:GTEx_v7_Stomach:GTEx_v7_Testis:GTEx_v7_Thyroid:GTEx_v7_Uterus	-	No	NA	NA	rs17652520;rs2732596;rs62056789;rs974295
24	NSF	4905	ENSG00000073969	protein_coding	17	44668035	44834830	0.713682	-0.566247	60	16.01	2597	2.60561e-74	0	BIOS_eQTL_geneLevel:GTEx_v7_Artery_Aorta:GTEx_v7_Artery_Tibial:GTEx_v7_Brain_Cerebellum:GTEx_v7_Esophagus_Mucosa:GTEx_v7_Esophagus_Muscularis:GTEx_v7_Heart_Atrial_Appendage:GTEx_v7_Heart_Left_Ventricle:GTEx_v7_Nerve_Tibial:GTEx_v7_Cells_Transformed_fibroblasts:GTEx_v7_Testis	+	No	NA	5.42001e-11	rs17652520;rs974295;rs2732596;rs62056789
24	WNT3	7473	ENSG00000108379	protein_coding	17	44839872	44910520	0.946108	-0.191111	42	13.14	2953	-9	0	CMC_SVA_cis:CMC_SVA_trans:CMC_NoSVA_cis:BIOS_eQTL_geneLevel:GTEx_v7_Adipose_Subcutaneous:GTEx_v7_Adipose_Visceral_Omentum:GTEx_v7_Adrenal_Gland:GTEx_v7_Cells_EBV-transformed_lymphocytes:GTEx_v7_Artery_Aorta:GTEx_v7_Artery_Coronary:GTEx_v7_Artery_Tibial:GTEx_v7_Brain_Cerebellar_Hemisphere:GTEx_v7_Breast_Mammary_Tissue:GTEx_v7_Colon_Sigmoid:GTEx_v7_Colon_Transverse:GTEx_v7_Esophagus_Gastroesophageal_Junction:GTEx_v7_Esophagus_Muscularis:GTEx_v7_Heart_Atrial_Appendage:GTEx_v7_Heart_Left_Ventricle:GTEx_v7_Lung:GTEx_v7_Muscle_Skeletal:GTEx_v7_Nerve_Tibial:GTEx_v7_Pancreas:GTEx_v7_Pituitary:GTEx_v7_Prostate:GTEx_v7_Cells_Transformed_fibroblasts:GTEx_v7_Small_Intestine_Terminal_Ileum:GTEx_v7_Spleen:GTEx_v7_Stomach:GTEx_v7_Testis:GTEx_v7_Thyroid:xQTLServer_eQTLs	-	No	NA	1.61659e-09	rs17652520;rs62056789;rs974295;rs2732596
24	WNT9B	7484	ENSG00000158955	protein_coding	17	44910567	44964096	0.0516168	NA	0	0	1	2.551e-05	0.0436416	GTEx_v7_Spleen	NA	No	NA	NA	rs17652520
24	GOSR2	9570	ENSG00000108433	protein_coding	17	45000483	45105003	0.000289194	0.147391	0	0	28	1.5582e-23	0	BIOS_eQTL_geneLevel	-	No	GM12878:hESC:IMR90:Left_Ventricle:Mesenchymal_Stem_Cell:Mesendoderm:Trophoblast-like_Cell	4.56037e-12	rs17652520;rs17652520:rs17652520;rs974295;rs2732596:rs17652520
24	RP11-156P1.2	NA	ENSG00000262633	protein_coding	17	45000499	45124520	NA	NA	0	0	28	1.5582e-23	0	BIOS_eQTL_geneLevel	-	No	GM12878:hESC:IMR90:Left_Ventricle:Mesenchymal_Stem_Cell:Mesendoderm:Trophoblast-like_Cell	4.56037e-12	rs17652520;rs17652520:rs17652520;rs974295;rs2732596:rs17652520
24	RPRML	388394	ENSG00000179673	protein_coding	17	45055523	45056614	0.421295	NA	0	0	0	NA	NA	NA	NA	No	GM12878:hESC:IMR90:Left_Ventricle:Liver:Mesenchymal_Stem_Cell:Mesendoderm:Right_Ventricle:Trophoblast-like_Cell	4.56037e-12	rs17652520:rs974295;rs62056789;rs2732596:rs17652520;rs974295:rs974295:rs17652520;rs974295;rs2732596
24	CDC27	996	ENSG00000004897	protein_coding	17	45195069	45266788	0.486673	-0.787143	0	0	0	NA	NA	NA	NA	No	hESC:Left_Ventricle:Mesenchymal_Stem_Cell:Mesendoderm	9.07821e-12	rs17652520:rs17652520;rs974295;rs2732596:rs17652520
24	ITGB3	3690	ENSG00000259207	protein_coding	17	45331212	45421658	0.1417	-0.214709	0	0	0	NA	NA	NA	NA	No	hESC:IMR90:Mesenchymal_Stem_Cell:Mesendoderm:Trophoblast-like_Cell	9.07821e-12	rs17652520:rs17652520;rs974295;rs2732596:rs17652520
24	ITGB3	3690	ENSG00000259753	protein_coding	17	45331263	45421658	NA	-0.214709	0	0	0	NA	NA	NA	NA	No	hESC:IMR90:Mesenchymal_Stem_Cell:Mesendoderm:Trophoblast-like_Cell	9.07821e-12	rs17652520:rs17652520;rs974295;rs2732596:rs17652520
24	EFCAB13	124989	ENSG00000178852	protein_coding	17	45400656	45518678	8.21992e-19	-0.190445	0	0	0	NA	NA	NA	NA	No	hESC:Mesenchymal_Stem_Cell:Mesendoderm	7.31139e-11	rs17652520
24	KPNB1	3837	ENSG00000108424	protein_coding	17	45726842	45762871	0.999994	-0.517927	0	0	0	NA	NA	NA	NA	No	hESC:IMR90:Mesenchymal_Stem_Cell	9.07821e-12	rs17652520:rs17652520;rs974295;rs2732596:rs17652520
24	TBX21	30009	ENSG00000073861	protein_coding	17	45810610	45823485	0.963243	0.0831505	0	0	0	NA	NA	NA	NA	No	Mesenchymal_Stem_Cell	7.31139e-11	rs17652520
24	LRRC37A3	374819	ENSG00000176809	protein_coding	17	62850430	62915598	NA	-0.0971379	0	0	3217	-9	0	CMC_SVA_trans:CMC_NoSVA_cis:CMC_NoSVA_trans:CRBL:FCTX:HIPP:MEDU:OCTX:PUTM:SNIG:TCTX:THAL:WHMT:aveALL:xQTLServer_eQTLs	-	No	NA	NA	rs17652520;rs2732596;rs62056789;rs974295
24	C17orf58	284018	ENSG00000186665	protein_coding	17	65987217	65989765	0.0821564	0.225875	0	0	2862	1.10786e-06	5.12235e-05	CRBL:MEDU:OCTX:TCTX	NA	No	NA	NA	rs17652520;rs2732596;rs62056789;rs974295
1 day, 0:25:00	SP6	80320	ENSG00000189120	protein_coding	17	45922279	45933240	0.0229476	-1.12958	0	0	0	NA	NA	NA	NA	No	GM12878:hESC:IMR90:Left_Ventricle:Mesenchymal_Stem_Cell:Mesendoderm	9.07821e-12	rs146301099:rs17652520:rs17652520;rs974295;rs2732596:rs17652520
1 day, 0:25:00	PNPO	55163	ENSG00000108439	protein_coding	17	46018872	46025654	3.71896e-05	0.17935	0	0	0	NA	NA	NA	NA	No	Mesenchymal_Stem_Cell:Mesendoderm:Trophoblast-like_Cell	7.31139e-11	rs146301099:rs17652520
1 day, 0:25:00	HOXB1	3211	ENSG00000120094	protein_coding	17	46605888	46608359	0.1152	-0.795582	0	0	0	NA	NA	NA	NA	No	IMR90:Mesendoderm	9.07821e-12	rs146301099:rs17652520:rs17652520;rs974295;rs2732596:rs17652520
1 day, 0:25:00	HOXB2	3212	ENSG00000173917	protein_coding	17	46618256	46623441	0.00183831	0.974079	0	0	1	1.26505e-183	0	BloodeQTL	+	No	IMR90:Mesendoderm	9.07821e-12	rs17652520;rs146301099:rs17652520:rs17652520;rs974295;rs2732596:rs17652520
1 day, 0:25:00	HOXB7	3217	ENSG00000260027	protein_coding	17	46684594	46710934	0.00759639	-0.376189	0	0	1	2.98863e-06	0.0011061	BloodeQTL	+	No	IMR90:Left_Ventricle:Mesenchymal_Stem_Cell:Trophoblast-like_Cell	3.31818e-08	rs17652520;rs146301099
25	SP2	6668	ENSG00000167182	protein_coding	17	45973516	46006323	0.969394	-1.2623	0	0	0	NA	NA	NA	NA	No	GM12878	3.31818e-08	rs146301099
25	COPZ2	51226	ENSG00000005243	protein_coding	17	46103533	46115392	0.00170949	NA	0	0	0	NA	NA	NA	NA	No	Mesenchymal_Stem_Cell	3.31818e-08	rs146301099
25	NFE2L1	4779	ENSG00000082641	protein_coding	17	46125691	46138849	0.998124	-0.893485	0	0	0	NA	NA	NA	NA	No	IMR90:Left_Ventricle:Mesenchymal_Stem_Cell:Trophoblast-like_Cell	3.31818e-08	rs146301099
25	CBX1	10951	ENSG00000108468	protein_coding	17	46147414	46178883	0.949843	-0.442894	0	0	0	NA	NA	NA	NA	No	IMR90:Mesenchymal_Stem_Cell	3.31818e-08	rs146301099
25	SKAP1	8631	ENSG00000141293	protein_coding	17	46210802	46507637	0.00030184	NA	0	0	0	NA	NA	NA	NA	No	IMR90	3.31818e-08	rs146301099
25	HOXB3	3213	ENSG00000120093	protein_coding	17	46626232	46682274	0.610993	-1.0207	0	0	0	NA	NA	NA	NA	No	IMR90:Left_Ventricle:Mesenchymal_Stem_Cell:Trophoblast-like_Cell	3.31818e-08	rs146301099
25	HOXB4	3214	ENSG00000182742	protein_coding	17	46652875	46657473	0.119746	-1.09086	0	0	2	1.76346e-05	0.0368629	GTEx_v7_Esophagus_Gastroesophageal_Junction	NA	No	NA	NA	rs146301099
25	HOXB6	3216	ENSG00000108511	protein_coding	17	46671639	46682354	0.00958341	-0.0166043	0	0	0	NA	NA	NA	NA	No	IMR90:Left_Ventricle:Mesenchymal_Stem_Cell:Trophoblast-like_Cell	3.31818e-08	rs146301099
25	HOXB8	3218	ENSG00000120068	protein_coding	17	46688739	46692478	0.444768	NA	0	0	0	NA	NA	NA	NA	No	IMR90:Left_Ventricle:Mesenchymal_Stem_Cell:Trophoblast-like_Cell	3.31818e-08	rs146301099
25	HOXB9	3219	ENSG00000170689	protein_coding	17	46698518	46703839	0.101637	0.72463	0	0	0	NA	NA	NA	NA	No	IMR90:Left_Ventricle:Mesenchymal_Stem_Cell:Trophoblast-like_Cell	3.31818e-08	rs146301099
25	PRAC1	84366	ENSG00000159182	protein_coding	17	46799084	46799884	0.00177992	0.106873	0	0	0	NA	NA	NA	NA	No	GM12878:hESC:IMR90:Liver:Mesenchymal_Stem_Cell:Mesendoderm:Neural_Progenitor_Cell:Trophoblast-like_Cell	3.31818e-08	rs146301099
25	HOXB13	10481	ENSG00000159184	protein_coding	17	46802125	46806540	0.00987475	-1.11755	0	0	0	NA	NA	NA	NA	No	GM12878:hESC:IMR90:Liver:Mesenchymal_Stem_Cell:Mesendoderm:Neural_Progenitor_Cell:Trophoblast-like_Cell	3.31818e-08	rs146301099
25	TTLL6	284076	ENSG00000170703	protein_coding	17	46839597	46894576	7.48858e-08	-0.209165	0	0	142	5.52315e-15	7.25029e-17	GTEx_v7_Adipose_Subcutaneous:GTEx_v7_Adipose_Visceral_Omentum:GTEx_v7_Brain_Nucleus_accumbens_basal_ganglia:GTEx_v7_Colon_Transverse:GTEx_v7_Esophagus_Gastroesophageal_Junction:GTEx_v7_Lung:GTEx_v7_Nerve_Tibial:GTEx_v7_Testis:GTEx_v7_Thyroid	+	No	GM12878:hESC:IMR90:Left_Ventricle:Liver:Mesenchymal_Stem_Cell:Mesendoderm:Trophoblast-like_Cell	3.31818e-08	rs146301099
25	CALCOCO2	10241	ENSG00000136436	protein_coding	17	46908350	46943884	0.0317625	0.266767	0	0	0	NA	NA	NA	NA	No	GM12878:hESC:IMR90:Left_Ventricle:Liver:Mesenchymal_Stem_Cell:Mesendoderm:Trophoblast-like_Cell	3.31818e-08	rs146301099
25	ATP5G1	516	ENSG00000159199	protein_coding	17	46970127	46973233	0.327526	-0.0240793	40	15.27	148	-9	0	CMC_SVA_cis:BIOS_eQTL_geneLevel:GTEx_v7_Brain_Cerebellar_Hemisphere:GTEx_v7_Brain_Cerebellum:GTEx_v7_Heart_Atrial_Appendage:GTEx_v7_Heart_Left_Ventricle:GTEx_v7_Muscle_Skeletal:GTEx_v7_Cells_Transformed_fibroblasts:xQTLServer_eQTLs	-	No	NA	3.12824e-08	rs146301099
25	UBE2Z	65264	ENSG00000159202	protein_coding	17	46985731	47006418	0.927559	0.175157	82	14.05	154	-9	0	CMC_SVA_cis:BIOS_eQTL_geneLevel:GTEx_v7_Cells_EBV-transformed_lymphocytes:GTEx_v7_Whole_Blood:GTEx_v7_Lung:GTEx_v7_Muscle_Skeletal:GTEx_v7_Cells_Transformed_fibroblasts:GTEx_v7_Skin_Not_Sun_Exposed_Suprapubic:GTEx_v7_Skin_Sun_Exposed_Lower_leg:GTEx_v7_Spleen:GTEx_v7_Thyroid:HIPP:xQTLServer_eQTLs	+	No	NA	1.90371e-08	rs146301099
25	SNF8	11267	ENSG00000159210	protein_coding	17	47006678	47022479	0.290874	1.13061	70	19.25	152	-9	2.01269e-06	CMC_SVA_cis:CMC_NoSVA_cis:BIOS_eQTL_geneLevel:GTEx_v7_Adrenal_Gland:GTEx_v7_Artery_Aorta:GTEx_v7_Brain_Frontal_Cortex_BA9:GTEx_v7_Muscle_Skeletal:GTEx_v7_Pituitary:GTEx_v7_Cells_Transformed_fibroblasts	-	No	NA	1.90371e-08	rs146301099
25	GIP	2695	ENSG00000159224	protein_coding	17	47035916	47045958	0.162839	0.403028	47	19.25	0	NA	NA	NA	NA	No	NA	1.68927e-08	rs146301099
25	IGF2BP1	10642	ENSG00000159217	protein_coding	17	47074774	47133012	0.998574	-1.70191	0	0	137	5.336e-06	6.86141e-10	GTEx_v7_Testis:CRBL	-	No	NA	NA	rs146301099
25	B4GALNT2	124872	ENSG00000167080	protein_coding	17	47209822	47247351	9.64033e-07	-0.518247	0	0	0	NA	NA	NA	NA	No	hESC:IMR90:Mesenchymal_Stem_Cell	3.31818e-08	rs146301099
25	GNGT2	2793	ENSG00000167083	protein_coding	17	47280153	47287936	0.173048	0.281504	0	0	0	NA	NA	NA	NA	No	hESC:IMR90:Mesenchymal_Stem_Cell:Mesendoderm	3.31818e-08	rs146301099
25	ABI3	51225	ENSG00000108798	protein_coding	17	47287589	47300587	0.027711	-0.453438	0	0	0	NA	NA	NA	NA	No	hESC:IMR90:Mesenchymal_Stem_Cell:Mesendoderm	3.31818e-08	rs146301099
25	PHOSPHO1	162466	ENSG00000173868	protein_coding	17	47300724	47308128	0.631109	-0.624653	0	0	0	NA	NA	NA	NA	No	hESC:IMR90:Mesenchymal_Stem_Cell:Mesendoderm	3.31818e-08	rs146301099
25	ZNF652	22834	ENSG00000198740	protein_coding	17	47366568	47439835	0.97074	0.214055	0	0	0	NA	NA	NA	NA	No	Mesenchymal_Stem_Cell:Trophoblast-like_Cell	3.31818e-08	rs146301099
26	CELF4	56853	ENSG00000101489	protein_coding	18	34823010	35146000	0.974365	1.3888	20	16.62	0	NA	NA	NA	NA	No	NA	2.00863e-09	rs4799936;rs12967855
27	STARD6	147323	ENSG00000174448	protein_coding	18	51850728	51884334	0.0263352	0.538902	0	0	0	NA	NA	NA	NA	No	Mesenchymal_Stem_Cell	6.17305e-10	rs12954483
27	C18orf54	162681	ENSG00000166845	protein_coding	18	51884287	51911588	6.01292e-06	-0.183059	0	0	0	NA	NA	NA	NA	No	Mesenchymal_Stem_Cell	6.17305e-10	rs12954483
27	RAB27B	5874	ENSG00000041353	protein_coding	18	52385091	52562747	0.6873	-0.304479	0	0	0	NA	NA	NA	NA	No	hESC	6.17305e-10	rs12954483
27	ONECUT2	9480	ENSG00000119547	protein_coding	18	55102917	55158529	0.903998	9.48861	0	0	0	NA	NA	NA	NA	No	Left_Ventricle	6.17305e-10	rs12954483
1 day, 3:28:00	TXNL1	9352	ENSG00000091164	protein_coding	18	54264439	54318831	0.956026	1.51858	0	0	0	NA	NA	NA	NA	No	IMR90:Mesenchymal_Stem_Cell:Mesendoderm	6.17305e-10	rs12954483:rs784256
1 day, 3:28:00	WDR7	23335	ENSG00000091157	protein_coding	18	54318574	54698828	1	1.04316	0	0	0	NA	NA	NA	NA	No	IMR90:Mesenchymal_Stem_Cell:Mesendoderm	6.17305e-10	rs12954483:rs784256
28	TCF4	6925	ENSG00000196628	protein_coding	18	52889562	53332018	0.999867	0.443466	9	6.699	0	NA	NA	NA	NA	No	NA	1.36395e-07	rs784256
29	ZNF439	90594	ENSG00000171291	protein_coding	19	11959541	11994565	3.214e-08	0.642917	0	0	0	NA	NA	NA	NA	No	Mesenchymal_Stem_Cell	1.06243e-09	rs12151248
29	ZNF69	7620	ENSG00000198429	protein_coding	19	11998599	12025144	7.35112e-05	-0.549691	0	0	0	NA	NA	NA	NA	No	Mesenchymal_Stem_Cell	1.06243e-09	rs12151248
29	PRDX2	7001	ENSG00000167815	protein_coding	19	12907634	12912694	0.496065	-0.536877	0	0	3	1.66503e-12	0	BIOS_eQTL_geneLevel	-	No	NA	NA	rs12151248
29	DNASE2	1777	ENSG00000105612	protein_coding	19	12986025	12992282	0.0537334	-1.01276	0	0	10	1.09657e-10	0	BIOS_eQTL_geneLevel	-	No	NA	NA	rs12151248
29	GCDH	2639	ENSG00000105607	protein_coding	19	13001840	13025021	0.335283	-0.0885144	0	0	12	1.01674e-23	0	BIOS_eQTL_geneLevel:GTEx_v7_Brain_Cerebellar_Hemisphere:GTEx_v7_Lung	-	No	NA	NA	rs12151248
29	SYCE2	256126	ENSG00000161860	protein_coding	19	13009600	13030090	0.419256	-0.188778	0	0	12	8.74466e-14	0	BIOS_eQTL_geneLevel	-	No	NA	NA	rs12151248
29	FARSA	2193	ENSG00000179115	protein_coding	19	13033293	13044851	0.00405072	-0.00835121	0	0	11	4.37338e-06	2.0972e-18	BIOS_eQTL_geneLevel:GTEx_v7_Muscle_Skeletal	-	No	NA	NA	rs12151248
29	CALR	811	ENSG00000179218	protein_coding	19	13049392	13055303	0.938729	-0.207431	0	0	11	1.112e-07	4.60066e-09	BIOS_eQTL_geneLevel:GTEx_v7_Artery_Tibial	+	No	NA	NA	rs12151248
29	DAND5	199699	ENSG00000179284	protein_coding	19	13075973	13085567	1.68332e-05	0.55606	0	0	6	8.31632e-06	2.25824e-12	GTEx_v7_Brain_Cerebellum	+	No	NA	NA	rs12151248
29	NFIX	4784	ENSG00000008441	protein_coding	19	13106422	13209610	0.989066	NA	14	16.54	0	NA	NA	NA	NA	No	NA	4.04017e-10	rs12151248
29	LYL1	4066	ENSG00000104903	protein_coding	19	13209847	13213975	0.672721	-0.588508	7	11.53	11	1.3716e-05	0.0205571	BIOS_eQTL_geneLevel:GTEx_v7_Thyroid	+	No	NA	4.04017e-10	rs12151248
29	TRMT1	55621	ENSG00000104907	protein_coding	19	13215716	13228381	8.74407e-06	-0.186075	6	10.85	0	NA	NA	NA	NA	No	NA	4.04017e-10	rs12151248
29	NACC1	112939	ENSG00000160877	protein_coding	19	13228917	13251955	0.964947	NA	1	0.515	0	NA	NA	NA	NA	No	NA	0.000786683	rs12151248
29	CCDC130	81576	ENSG00000104957	protein_coding	19	13842574	13874110	0.025049	0.820017	0	0	0	NA	NA	NA	NA	No	IMR90	1.06243e-09	rs12151248
29	MRI1	84245	ENSG00000037757	protein_coding	19	13875346	13885096	0.000533201	1.26031	0	0	0	NA	NA	NA	NA	No	IMR90	1.06243e-09	rs12151248
29	C19orf57	79173	ENSG00000132016	protein_coding	19	13993161	14017265	7.18269e-05	NA	0	0	0	NA	NA	NA	NA	No	Mesenchymal_Stem_Cell	1.06243e-09	rs12151248
29	CC2D1A	54862	ENSG00000132024	protein_coding	19	14017014	14041692	2.2592e-05	NA	0	0	0	NA	NA	NA	NA	No	Mesenchymal_Stem_Cell	1.06243e-09	rs12151248
29	PALM3	342979	ENSG00000187867	protein_coding	19	14164177	14169971	NA	-0.120972	0	0	0	NA	NA	NA	NA	No	Mesenchymal_Stem_Cell	1.06243e-09	rs12151248
29	hsa-mir-1199	113230	ENSG00000141854	protein_coding	19	14183348	14185874	NA	NA	0	0	0	NA	NA	NA	NA	No	Mesenchymal_Stem_Cell	1.06243e-09	rs12151248
29	C19orf67	646457	ENSG00000188032	protein_coding	19	14192431	14196687	NA	-0.422737	0	0	0	NA	NA	NA	NA	No	Mesenchymal_Stem_Cell	1.06243e-09	rs12151248
29	SAMD1	90378	ENSG00000141858	protein_coding	19	14198652	14201848	0.204727	NA	0	0	0	NA	NA	NA	NA	No	Mesenchymal_Stem_Cell	1.06243e-09	rs12151248
30	UBOX5	22888	ENSG00000185019	protein_coding	20	3088219	3140842	0.00178683	0.943799	52	9.028	46	-9	0	CMC_SVA_cis:CMC_NoSVA_cis:BIOS_eQTL_geneLevel:GTEx_v7_Adipose_Subcutaneous:GTEx_v7_Adipose_Visceral_Omentum:GTEx_v7_Adrenal_Gland:GTEx_v7_Cells_EBV-transformed_lymphocytes:GTEx_v7_Whole_Blood:GTEx_v7_Artery_Aorta:GTEx_v7_Artery_Tibial:GTEx_v7_Brain_Cerebellar_Hemisphere:GTEx_v7_Brain_Cerebellum:GTEx_v7_Brain_Nucleus_accumbens_basal_ganglia:GTEx_v7_Breast_Mammary_Tissue:GTEx_v7_Colon_Sigmoid:GTEx_v7_Colon_Transverse:GTEx_v7_Esophagus_Mucosa:GTEx_v7_Esophagus_Muscularis:GTEx_v7_Heart_Atrial_Appendage:GTEx_v7_Heart_Left_Ventricle:GTEx_v7_Lung:GTEx_v7_Muscle_Skeletal:GTEx_v7_Nerve_Tibial:GTEx_v7_Pancreas:GTEx_v7_Cells_Transformed_fibroblasts:GTEx_v7_Skin_Sun_Exposed_Lower_leg:GTEx_v7_Stomach:GTEx_v7_Testis:GTEx_v7_Thyroid:xQTLServer_eQTLs	+	No	IMR90:Mesenchymal_Stem_Cell	3.81505e-09	rs2255158;rs306755;rs2255158:rs306755
30	FASTKD5	60493	ENSG00000215251	protein_coding	20	3127165	3140543	3.42508e-06	-0.347293	18	7.488	46	-9	0	CMC_SVA_cis:BIOS_eQTL_geneLevel:GTEx_v7_Colon_Transverse:GTEx_v7_Esophagus_Mucosa:GTEx_v7_Heart_Atrial_Appendage:GTEx_v7_Muscle_Skeletal:GTEx_v7_Cells_Transformed_fibroblasts:GTEx_v7_Testis:GTEx_v7_Thyroid	-	No	IMR90:Mesenchymal_Stem_Cell	5.74116e-09	rs306755;rs2255158;rs2255158:rs306755
30	LZTS3	9762	ENSG00000088899	protein_coding	20	3143263	3154192	0.875742	NA	3	7.488	46	3.83991e-10	0	BIOS_eQTL_geneLevel:GTEx_v7_Skin_Sun_Exposed_Lower_leg	-	No	IMR90:Mesenchymal_Stem_Cell	1.68578e-08	rs306755;rs2255158;rs2255158:rs306755
30	DDRGK1	65992	ENSG00000198171	protein_coding	20	3170996	3185331	0.000149759	-0.0259032	0	0	1	4.432e-07	0.000316303	BIOS_eQTL_geneLevel	-	No	NA	NA	rs2255158
30	ITPA	3704	ENSG00000125877	protein_coding	20	3189514	3204516	8.9732e-05	0.289871	0	0	20	-9	6.784e-33	CMC_SVA_cis:BIOS_eQTL_geneLevel:GTEx_v7_Cells_EBV-transformed_lymphocytes:GTEx_v7_Skin_Not_Sun_Exposed_Suprapubic	+	No	NA	NA	rs306755
30	SLC4A11	83959	ENSG00000088836	protein_coding	20	3208063	3219836	1.36726e-08	-0.0986223	0	0	8	3.01676e-06	4.84648e-21	GTEx_v7_Thyroid	-	No	NA	NA	rs306755
30	PANK2	80025	ENSG00000125779	protein_coding	20	3869486	3907605	0.0107918	-0.681528	0	0	21	1.00426e-05	0.0136789	WHMT	NA	No	NA	NA	rs2255158

### Sheet: Supplementary Table 6.
Supplementary Table 6. Chromatin interaction regions linking significant GWAS loci to genes using household income. Interaction regions (Interaction region 1 (BP) - Interaction region 2 (BP)) include one region overlapping one or more GWAS SNP in an enhancer, and one region overlapping a gene promoter region. GWAS SNPs in interaction region : rsID of candidate SNPs which are overlapping with the region 1. Genes within interaction region : ENSG ID of genes whose promoter regions are overlapped with region 2.
Genomic Locus	Chromosome	Interaction region 1 (bp)	Interaction region 2 (bp)	False Discovery Rate	Tissue/Cell	GWAS SNPs in interaction region	Genes within interaction region
1	1	44080001-44120000	44000001-44040000	6.59709e-11	IMR90	rs588657;1:44080543:A_AT;1:44081389:C_T;rs516790;rs517849;rs667676;rs571862;rs641365;rs641351;rs639929;rs1143701;rs643445;rs559575;rs531459;rs628342;rs2916568;rs10890268;1:44097055:A_AT;rs2970609;1:44098651:C_G;1:44098746:A_G;1:44098790:A_ATG;1:44098904:G_GAAA;rs585711;rs585652;1:44101440:A_T;rs664728;rs664336;rs530201;rs2970606;rs564318;1:44104455:C_G;1:44104461:C_G;1:44104466:G_T;1:44104574:G_T;1:44104616:A_AT;1:44104618:A_AT;rs486883;rs649504;1:44105988:A_AT;rs574736;rs636547;rs581005;1:44107777:C_T;rs694197;rs483679;rs594293;1:44109816:G_T;rs609171;rs620851;rs623965;rs72883034;1:44112695:C_CA;1:44113156:A_G;rs1314923;rs617521;rs513862;1:44114661:A_AT;rs519357;1:44115054:A_C	NA
1	1	44080001-44120000	43680001-43720000	1.86532e-15	Mesenchymal_Stem_Cell	rs588657;1:44080543:A_AT;1:44081389:C_T;rs516790;rs517849;rs667676;rs571862;rs641365;rs641351;rs639929;rs1143701;rs643445;rs559575;rs531459;rs628342;rs2916568;rs10890268;1:44097055:A_AT;rs2970609;1:44098651:C_G;1:44098746:A_G;1:44098790:A_ATG;1:44098904:G_GAAA;rs585711;rs585652;1:44101440:A_T;rs664728;rs664336;rs530201;rs2970606;rs564318;1:44104455:C_G;1:44104461:C_G;1:44104466:G_T;1:44104574:G_T;1:44104616:A_AT;1:44104618:A_AT;rs486883;rs649504;1:44105988:A_AT;rs574736;rs636547;rs581005;1:44107777:C_T;rs694197;rs483679;rs594293;1:44109816:G_T;rs609171;rs620851;rs623965;rs72883034;1:44112695:C_CA;1:44113156:A_G;rs1314923;rs617521;rs513862;1:44114661:A_AT;rs519357;1:44115054:A_C	NA
1	1	44080001-44120000	44000001-44040000	3.61797e-09	Mesenchymal_Stem_Cell	rs588657;1:44080543:A_AT;1:44081389:C_T;rs516790;rs517849;rs667676;rs571862;rs641365;rs641351;rs639929;rs1143701;rs643445;rs559575;rs531459;rs628342;rs2916568;rs10890268;1:44097055:A_AT;rs2970609;1:44098651:C_G;1:44098746:A_G;1:44098790:A_ATG;1:44098904:G_GAAA;rs585711;rs585652;1:44101440:A_T;rs664728;rs664336;rs530201;rs2970606;rs564318;1:44104455:C_G;1:44104461:C_G;1:44104466:G_T;1:44104574:G_T;1:44104616:A_AT;1:44104618:A_AT;rs486883;rs649504;1:44105988:A_AT;rs574736;rs636547;rs581005;1:44107777:C_T;rs694197;rs483679;rs594293;1:44109816:G_T;rs609171;rs620851;rs623965;rs72883034;1:44112695:C_CA;1:44113156:A_G;rs1314923;rs617521;rs513862;1:44114661:A_AT;rs519357;1:44115054:A_C	NA
1	1	44160001-44200000	44400001-44440000	1.57259e-15	GM12878	rs304303;rs6429636;rs10890273;rs11210907;rs10890275;rs4660259;rs4660260;rs4660743;1:44195619:A_AAG;1:44196416:A_T;rs3862228;1:44197228:A_AT;1:44198651:C_CT	ENSG00000117408:ENSG00000132768:ENSG00000117410
1	1	44160001-44200000	44200001-44240000	9.07501e-28	IMR90	rs304303;rs6429636;rs10890273;rs11210907;rs10890275;rs4660259;rs4660260;rs4660743;1:44195619:A_AAG;1:44196416:A_T;rs3862228;1:44197228:A_AT;1:44198651:C_CT	NA
1	1	44160001-44200000	44280001-44320000	7.65212e-13	IMR90	rs304303;rs6429636;rs10890273;rs11210907;rs10890275;rs4660259;rs4660260;rs4660743;1:44195619:A_AAG;1:44196416:A_T;rs3862228;1:44197228:A_AT;1:44198651:C_CT	NA
1	1	44160001-44200000	44400001-44440000	1.93805e-32	IMR90	rs304303;rs6429636;rs10890273;rs11210907;rs10890275;rs4660259;rs4660260;rs4660743;1:44195619:A_AAG;1:44196416:A_T;rs3862228;1:44197228:A_AT;1:44198651:C_CT	ENSG00000117408:ENSG00000132768:ENSG00000117410
1	1	44160001-44200000	44520001-44560000	6.0336e-12	IMR90	rs304303;rs6429636;rs10890273;rs11210907;rs10890275;rs4660259;rs4660260;rs4660743;1:44195619:A_AAG;1:44196416:A_T;rs3862228;1:44197228:A_AT;1:44198651:C_CT	NA
1	1	44160001-44200000	44200001-44240000	7.35188e-13	Mesenchymal_Stem_Cell	rs304303;rs6429636;rs10890273;rs11210907;rs10890275;rs4660259;rs4660260;rs4660743;1:44195619:A_AAG;1:44196416:A_T;rs3862228;1:44197228:A_AT;1:44198651:C_CT	NA
1	1	44160001-44200000	44400001-44440000	1.07856e-29	Mesenchymal_Stem_Cell	rs304303;rs6429636;rs10890273;rs11210907;rs10890275;rs4660259;rs4660260;rs4660743;1:44195619:A_AAG;1:44196416:A_T;rs3862228;1:44197228:A_AT;1:44198651:C_CT	ENSG00000117408:ENSG00000132768:ENSG00000117410
1	1	44160001-44200000	43680001-43720000	1.15797e-11	Mesenchymal_Stem_Cell	rs304303;rs6429636;rs10890273;rs11210907;rs10890275;rs4660259;rs4660260;rs4660743;1:44195619:A_AAG;1:44196416:A_T;rs3862228;1:44197228:A_AT;1:44198651:C_CT	NA
1	1	44160001-44200000	44000001-44040000	9.9874e-14	Mesenchymal_Stem_Cell	rs304303;rs6429636;rs10890273;rs11210907;rs10890275;rs4660259;rs4660260;rs4660743;1:44195619:A_AAG;1:44196416:A_T;rs3862228;1:44197228:A_AT;1:44198651:C_CT	NA
1	1	44160001-44200000	44200001-44240000	1.26612e-08	Mesendoderm	rs304303;rs6429636;rs10890273;rs11210907;rs10890275;rs4660259;rs4660260;rs4660743;1:44195619:A_AAG;1:44196416:A_T;rs3862228;1:44197228:A_AT;1:44198651:C_CT	NA
1	1	44160001-44200000	44400001-44440000	1.63976e-21	Mesendoderm	rs304303;rs6429636;rs10890273;rs11210907;rs10890275;rs4660259;rs4660260;rs4660743;1:44195619:A_AAG;1:44196416:A_T;rs3862228;1:44197228:A_AT;1:44198651:C_CT	ENSG00000117408:ENSG00000132768:ENSG00000117410
1	1	44160001-44200000	44400001-44440000	1.37522e-07	Trophoblast-like_Cell	rs304303;rs6429636;rs10890273;rs11210907;rs10890275;rs4660259;rs4660260;rs4660743;1:44195619:A_AAG;1:44196416:A_T;rs3862228;1:44197228:A_AT;1:44198651:C_CT	ENSG00000117408:ENSG00000132768:ENSG00000117410
1	1	44200001-44240000	44400001-44440000	3.98633e-08	Aorta	rs3791041;rs10749850;1:44209514:T_TCC;rs6686238;rs6429638;rs2158956;1:44212133:A_AT;rs28833034;rs7549094;1:44214545:T_TA;rs6669157;rs3791042;1:44222218:T_TAC;rs11210913;rs7513994;rs6665014;1:44227579:A_G;rs4660261;1:44231457:C_T;1:44231607:C_CA;1:44233495:T_TA;1:44237701:C_CT	ENSG00000117408:ENSG00000132768:ENSG00000117410
1	1	44200001-44240000	44280001-44320000	2.30849e-16	GM12878	rs3791041;rs10749850;1:44209514:T_TCC;rs6686238;rs6429638;rs2158956;1:44212133:A_AT;rs28833034;rs7549094;1:44214545:T_TA;rs6669157;rs3791042;1:44222218:T_TAC;rs11210913;rs7513994;rs6665014;1:44227579:A_G;rs4660261;1:44231457:C_T;1:44231607:C_CA;1:44233495:T_TA;1:44237701:C_CT	NA
1	1	44200001-44240000	44360001-44400000	8.43769e-10	GM12878	rs3791041;rs10749850;1:44209514:T_TCC;rs6686238;rs6429638;rs2158956;1:44212133:A_AT;rs28833034;rs7549094;1:44214545:T_TA;rs6669157;rs3791042;1:44222218:T_TAC;rs11210913;rs7513994;rs6665014;1:44227579:A_G;rs4660261;1:44231457:C_T;1:44231607:C_CA;1:44233495:T_TA;1:44237701:C_CT	ENSG00000117407
1	1	44200001-44240000	44400001-44440000	4.84317e-38	GM12878	rs3791041;rs10749850;1:44209514:T_TCC;rs6686238;rs6429638;rs2158956;1:44212133:A_AT;rs28833034;rs7549094;1:44214545:T_TA;rs6669157;rs3791042;1:44222218:T_TAC;rs11210913;rs7513994;rs6665014;1:44227579:A_G;rs4660261;1:44231457:C_T;1:44231607:C_CA;1:44233495:T_TA;1:44237701:C_CT	ENSG00000117408:ENSG00000132768:ENSG00000117410
1	1	44200001-44240000	44000001-44040000	9.57625e-08	GM12878	rs3791041;rs10749850;1:44209514:T_TCC;rs6686238;rs6429638;rs2158956;1:44212133:A_AT;rs28833034;rs7549094;1:44214545:T_TA;rs6669157;rs3791042;1:44222218:T_TAC;rs11210913;rs7513994;rs6665014;1:44227579:A_G;rs4660261;1:44231457:C_T;1:44231607:C_CA;1:44233495:T_TA;1:44237701:C_CT	NA
1	1	44200001-44240000	44280001-44320000	4.39968e-75	hESC	rs3791041;rs10749850;1:44209514:T_TCC;rs6686238;rs6429638;rs2158956;1:44212133:A_AT;rs28833034;rs7549094;1:44214545:T_TA;rs6669157;rs3791042;1:44222218:T_TAC;rs11210913;rs7513994;rs6665014;1:44227579:A_G;rs4660261;1:44231457:C_T;1:44231607:C_CA;1:44233495:T_TA;1:44237701:C_CT	NA
1	1	44200001-44240000	44320001-44360000	7.09943e-12	hESC	rs3791041;rs10749850;1:44209514:T_TCC;rs6686238;rs6429638;rs2158956;1:44212133:A_AT;rs28833034;rs7549094;1:44214545:T_TA;rs6669157;rs3791042;1:44222218:T_TAC;rs11210913;rs7513994;rs6665014;1:44227579:A_G;rs4660261;1:44231457:C_T;1:44231607:C_CA;1:44233495:T_TA;1:44237701:C_CT	NA
1	1	44200001-44240000	44360001-44400000	1.50987e-12	hESC	rs3791041;rs10749850;1:44209514:T_TCC;rs6686238;rs6429638;rs2158956;1:44212133:A_AT;rs28833034;rs7549094;1:44214545:T_TA;rs6669157;rs3791042;1:44222218:T_TAC;rs11210913;rs7513994;rs6665014;1:44227579:A_G;rs4660261;1:44231457:C_T;1:44231607:C_CA;1:44233495:T_TA;1:44237701:C_CT	ENSG00000117407
1	1	44200001-44240000	44400001-44440000	8.64308e-104	hESC	rs3791041;rs10749850;1:44209514:T_TCC;rs6686238;rs6429638;rs2158956;1:44212133:A_AT;rs28833034;rs7549094;1:44214545:T_TA;rs6669157;rs3791042;1:44222218:T_TAC;rs11210913;rs7513994;rs6665014;1:44227579:A_G;rs4660261;1:44231457:C_T;1:44231607:C_CA;1:44233495:T_TA;1:44237701:C_CT	ENSG00000117408:ENSG00000132768:ENSG00000117410
1	1	44200001-44240000	44480001-44520000	1.62961e-19	hESC	rs3791041;rs10749850;1:44209514:T_TCC;rs6686238;rs6429638;rs2158956;1:44212133:A_AT;rs28833034;rs7549094;1:44214545:T_TA;rs6669157;rs3791042;1:44222218:T_TAC;rs11210913;rs7513994;rs6665014;1:44227579:A_G;rs4660261;1:44231457:C_T;1:44231607:C_CA;1:44233495:T_TA;1:44237701:C_CT	ENSG00000196517
1	1	44200001-44240000	44520001-44560000	3.83897e-34	hESC	rs3791041;rs10749850;1:44209514:T_TCC;rs6686238;rs6429638;rs2158956;1:44212133:A_AT;rs28833034;rs7549094;1:44214545:T_TA;rs6669157;rs3791042;1:44222218:T_TAC;rs11210913;rs7513994;rs6665014;1:44227579:A_G;rs4660261;1:44231457:C_T;1:44231607:C_CA;1:44233495:T_TA;1:44237701:C_CT	NA
1	1	44200001-44240000	44280001-44320000	2.40863e-126	IMR90	rs3791041;rs10749850;1:44209514:T_TCC;rs6686238;rs6429638;rs2158956;1:44212133:A_AT;rs28833034;rs7549094;1:44214545:T_TA;rs6669157;rs3791042;1:44222218:T_TAC;rs11210913;rs7513994;rs6665014;1:44227579:A_G;rs4660261;1:44231457:C_T;1:44231607:C_CA;1:44233495:T_TA;1:44237701:C_CT	NA
1	1	44200001-44240000	44320001-44360000	8.40016e-42	IMR90	rs3791041;rs10749850;1:44209514:T_TCC;rs6686238;rs6429638;rs2158956;1:44212133:A_AT;rs28833034;rs7549094;1:44214545:T_TA;rs6669157;rs3791042;1:44222218:T_TAC;rs11210913;rs7513994;rs6665014;1:44227579:A_G;rs4660261;1:44231457:C_T;1:44231607:C_CA;1:44233495:T_TA;1:44237701:C_CT	NA
1	1	44200001-44240000	44360001-44400000	2.61877e-21	IMR90	rs3791041;rs10749850;1:44209514:T_TCC;rs6686238;rs6429638;rs2158956;1:44212133:A_AT;rs28833034;rs7549094;1:44214545:T_TA;rs6669157;rs3791042;1:44222218:T_TAC;rs11210913;rs7513994;rs6665014;1:44227579:A_G;rs4660261;1:44231457:C_T;1:44231607:C_CA;1:44233495:T_TA;1:44237701:C_CT	ENSG00000117407
1	1	44200001-44240000	44400001-44440000	3.17607e-191	IMR90	rs3791041;rs10749850;1:44209514:T_TCC;rs6686238;rs6429638;rs2158956;1:44212133:A_AT;rs28833034;rs7549094;1:44214545:T_TA;rs6669157;rs3791042;1:44222218:T_TAC;rs11210913;rs7513994;rs6665014;1:44227579:A_G;rs4660261;1:44231457:C_T;1:44231607:C_CA;1:44233495:T_TA;1:44237701:C_CT	ENSG00000117408:ENSG00000132768:ENSG00000117410
1	1	44200001-44240000	44440001-44480000	9.63758e-14	IMR90	rs3791041;rs10749850;1:44209514:T_TCC;rs6686238;rs6429638;rs2158956;1:44212133:A_AT;rs28833034;rs7549094;1:44214545:T_TA;rs6669157;rs3791042;1:44222218:T_TAC;rs11210913;rs7513994;rs6665014;1:44227579:A_G;rs4660261;1:44231457:C_T;1:44231607:C_CA;1:44233495:T_TA;1:44237701:C_CT	ENSG00000117410:ENSG00000117411:ENSG00000159214
1	1	44200001-44240000	44480001-44520000	7.01645e-26	IMR90	rs3791041;rs10749850;1:44209514:T_TCC;rs6686238;rs6429638;rs2158956;1:44212133:A_AT;rs28833034;rs7549094;1:44214545:T_TA;rs6669157;rs3791042;1:44222218:T_TAC;rs11210913;rs7513994;rs6665014;1:44227579:A_G;rs4660261;1:44231457:C_T;1:44231607:C_CA;1:44233495:T_TA;1:44237701:C_CT	ENSG00000196517
1	1	44200001-44240000	44520001-44560000	1.75396e-26	IMR90	rs3791041;rs10749850;1:44209514:T_TCC;rs6686238;rs6429638;rs2158956;1:44212133:A_AT;rs28833034;rs7549094;1:44214545:T_TA;rs6669157;rs3791042;1:44222218:T_TAC;rs11210913;rs7513994;rs6665014;1:44227579:A_G;rs4660261;1:44231457:C_T;1:44231607:C_CA;1:44233495:T_TA;1:44237701:C_CT	NA
1	1	44200001-44240000	45080001-45120000	1.6012e-23	IMR90	rs3791041;rs10749850;1:44209514:T_TCC;rs6686238;rs6429638;rs2158956;1:44212133:A_AT;rs28833034;rs7549094;1:44214545:T_TA;rs6669157;rs3791042;1:44222218:T_TAC;rs11210913;rs7513994;rs6665014;1:44227579:A_G;rs4660261;1:44231457:C_T;1:44231607:C_CA;1:44233495:T_TA;1:44237701:C_CT	NA
1	1	44200001-44240000	43280001-43320000	7.52223e-07	IMR90	rs3791041;rs10749850;1:44209514:T_TCC;rs6686238;rs6429638;rs2158956;1:44212133:A_AT;rs28833034;rs7549094;1:44214545:T_TA;rs6669157;rs3791042;1:44222218:T_TAC;rs11210913;rs7513994;rs6665014;1:44227579:A_G;rs4660261;1:44231457:C_T;1:44231607:C_CA;1:44233495:T_TA;1:44237701:C_CT	ENSG00000177868:ENSG00000164010:ENSG00000164011
1	1	44200001-44240000	43840001-43880000	1.5963e-08	IMR90	rs3791041;rs10749850;1:44209514:T_TCC;rs6686238;rs6429638;rs2158956;1:44212133:A_AT;rs28833034;rs7549094;1:44214545:T_TA;rs6669157;rs3791042;1:44222218:T_TAC;rs11210913;rs7513994;rs6665014;1:44227579:A_G;rs4660261;1:44231457:C_T;1:44231607:C_CA;1:44233495:T_TA;1:44237701:C_CT	ENSG00000159479:ENSG00000198198
1	1	44200001-44240000	44160001-44200000	9.07501e-28	IMR90	rs3791041;rs10749850;1:44209514:T_TCC;rs6686238;rs6429638;rs2158956;1:44212133:A_AT;rs28833034;rs7549094;1:44214545:T_TA;rs6669157;rs3791042;1:44222218:T_TAC;rs11210913;rs7513994;rs6665014;1:44227579:A_G;rs4660261;1:44231457:C_T;1:44231607:C_CA;1:44233495:T_TA;1:44237701:C_CT	ENSG00000126091
1	1	44200001-44240000	44400001-44440000	3.40335e-18	Left_Ventricle	rs3791041;rs10749850;1:44209514:T_TCC;rs6686238;rs6429638;rs2158956;1:44212133:A_AT;rs28833034;rs7549094;1:44214545:T_TA;rs6669157;rs3791042;1:44222218:T_TAC;rs11210913;rs7513994;rs6665014;1:44227579:A_G;rs4660261;1:44231457:C_T;1:44231607:C_CA;1:44233495:T_TA;1:44237701:C_CT	ENSG00000117408:ENSG00000132768:ENSG00000117410
1	1	44200001-44240000	44520001-44560000	3.70822e-07	Left_Ventricle	rs3791041;rs10749850;1:44209514:T_TCC;rs6686238;rs6429638;rs2158956;1:44212133:A_AT;rs28833034;rs7549094;1:44214545:T_TA;rs6669157;rs3791042;1:44222218:T_TAC;rs11210913;rs7513994;rs6665014;1:44227579:A_G;rs4660261;1:44231457:C_T;1:44231607:C_CA;1:44233495:T_TA;1:44237701:C_CT	NA
1	1	44200001-44240000	44280001-44320000	6.97953e-08	Liver	rs3791041;rs10749850;1:44209514:T_TCC;rs6686238;rs6429638;rs2158956;1:44212133:A_AT;rs28833034;rs7549094;1:44214545:T_TA;rs6669157;rs3791042;1:44222218:T_TAC;rs11210913;rs7513994;rs6665014;1:44227579:A_G;rs4660261;1:44231457:C_T;1:44231607:C_CA;1:44233495:T_TA;1:44237701:C_CT	NA
1	1	44200001-44240000	44400001-44440000	8.54992e-24	Liver	rs3791041;rs10749850;1:44209514:T_TCC;rs6686238;rs6429638;rs2158956;1:44212133:A_AT;rs28833034;rs7549094;1:44214545:T_TA;rs6669157;rs3791042;1:44222218:T_TAC;rs11210913;rs7513994;rs6665014;1:44227579:A_G;rs4660261;1:44231457:C_T;1:44231607:C_CA;1:44233495:T_TA;1:44237701:C_CT	ENSG00000117408:ENSG00000132768:ENSG00000117410
1	1	44200001-44240000	44520001-44560000	9.78223e-14	Liver	rs3791041;rs10749850;1:44209514:T_TCC;rs6686238;rs6429638;rs2158956;1:44212133:A_AT;rs28833034;rs7549094;1:44214545:T_TA;rs6669157;rs3791042;1:44222218:T_TAC;rs11210913;rs7513994;rs6665014;1:44227579:A_G;rs4660261;1:44231457:C_T;1:44231607:C_CA;1:44233495:T_TA;1:44237701:C_CT	NA
1	1	44200001-44240000	44280001-44320000	1.27238e-198	Mesenchymal_Stem_Cell	rs3791041;rs10749850;1:44209514:T_TCC;rs6686238;rs6429638;rs2158956;1:44212133:A_AT;rs28833034;rs7549094;1:44214545:T_TA;rs6669157;rs3791042;1:44222218:T_TAC;rs11210913;rs7513994;rs6665014;1:44227579:A_G;rs4660261;1:44231457:C_T;1:44231607:C_CA;1:44233495:T_TA;1:44237701:C_CT	NA
1	1	44200001-44240000	44320001-44360000	7.60969e-62	Mesenchymal_Stem_Cell	rs3791041;rs10749850;1:44209514:T_TCC;rs6686238;rs6429638;rs2158956;1:44212133:A_AT;rs28833034;rs7549094;1:44214545:T_TA;rs6669157;rs3791042;1:44222218:T_TAC;rs11210913;rs7513994;rs6665014;1:44227579:A_G;rs4660261;1:44231457:C_T;1:44231607:C_CA;1:44233495:T_TA;1:44237701:C_CT	NA
1	1	44200001-44240000	44360001-44400000	4.63045e-75	Mesenchymal_Stem_Cell	rs3791041;rs10749850;1:44209514:T_TCC;rs6686238;rs6429638;rs2158956;1:44212133:A_AT;rs28833034;rs7549094;1:44214545:T_TA;rs6669157;rs3791042;1:44222218:T_TAC;rs11210913;rs7513994;rs6665014;1:44227579:A_G;rs4660261;1:44231457:C_T;1:44231607:C_CA;1:44233495:T_TA;1:44237701:C_CT	ENSG00000117407
1	1	44200001-44240000	44400001-44440000	0	Mesenchymal_Stem_Cell	rs3791041;rs10749850;1:44209514:T_TCC;rs6686238;rs6429638;rs2158956;1:44212133:A_AT;rs28833034;rs7549094;1:44214545:T_TA;rs6669157;rs3791042;1:44222218:T_TAC;rs11210913;rs7513994;rs6665014;1:44227579:A_G;rs4660261;1:44231457:C_T;1:44231607:C_CA;1:44233495:T_TA;1:44237701:C_CT	ENSG00000117408:ENSG00000132768:ENSG00000117410
1	1	44200001-44240000	44440001-44480000	8.95265e-11	Mesenchymal_Stem_Cell	rs3791041;rs10749850;1:44209514:T_TCC;rs6686238;rs6429638;rs2158956;1:44212133:A_AT;rs28833034;rs7549094;1:44214545:T_TA;rs6669157;rs3791042;1:44222218:T_TAC;rs11210913;rs7513994;rs6665014;1:44227579:A_G;rs4660261;1:44231457:C_T;1:44231607:C_CA;1:44233495:T_TA;1:44237701:C_CT	ENSG00000117410:ENSG00000117411:ENSG00000159214
1	1	44200001-44240000	44480001-44520000	1.62132e-41	Mesenchymal_Stem_Cell	rs3791041;rs10749850;1:44209514:T_TCC;rs6686238;rs6429638;rs2158956;1:44212133:A_AT;rs28833034;rs7549094;1:44214545:T_TA;rs6669157;rs3791042;1:44222218:T_TAC;rs11210913;rs7513994;rs6665014;1:44227579:A_G;rs4660261;1:44231457:C_T;1:44231607:C_CA;1:44233495:T_TA;1:44237701:C_CT	ENSG00000196517
1	1	44200001-44240000	44520001-44560000	1.0572e-47	Mesenchymal_Stem_Cell	rs3791041;rs10749850;1:44209514:T_TCC;rs6686238;rs6429638;rs2158956;1:44212133:A_AT;rs28833034;rs7549094;1:44214545:T_TA;rs6669157;rs3791042;1:44222218:T_TAC;rs11210913;rs7513994;rs6665014;1:44227579:A_G;rs4660261;1:44231457:C_T;1:44231607:C_CA;1:44233495:T_TA;1:44237701:C_CT	NA
1	1	44200001-44240000	43680001-43720000	1.81904e-31	Mesenchymal_Stem_Cell	rs3791041;rs10749850;1:44209514:T_TCC;rs6686238;rs6429638;rs2158956;1:44212133:A_AT;rs28833034;rs7549094;1:44214545:T_TA;rs6669157;rs3791042;1:44222218:T_TAC;rs11210913;rs7513994;rs6665014;1:44227579:A_G;rs4660261;1:44231457:C_T;1:44231607:C_CA;1:44233495:T_TA;1:44237701:C_CT	NA
1	1	44200001-44240000	44000001-44040000	3.42456e-21	Mesenchymal_Stem_Cell	rs3791041;rs10749850;1:44209514:T_TCC;rs6686238;rs6429638;rs2158956;1:44212133:A_AT;rs28833034;rs7549094;1:44214545:T_TA;rs6669157;rs3791042;1:44222218:T_TAC;rs11210913;rs7513994;rs6665014;1:44227579:A_G;rs4660261;1:44231457:C_T;1:44231607:C_CA;1:44233495:T_TA;1:44237701:C_CT	NA
1	1	44200001-44240000	44160001-44200000	7.35188e-13	Mesenchymal_Stem_Cell	rs3791041;rs10749850;1:44209514:T_TCC;rs6686238;rs6429638;rs2158956;1:44212133:A_AT;rs28833034;rs7549094;1:44214545:T_TA;rs6669157;rs3791042;1:44222218:T_TAC;rs11210913;rs7513994;rs6665014;1:44227579:A_G;rs4660261;1:44231457:C_T;1:44231607:C_CA;1:44233495:T_TA;1:44237701:C_CT	ENSG00000126091
1	1	44200001-44240000	44280001-44320000	1.78961e-102	Mesendoderm	rs3791041;rs10749850;1:44209514:T_TCC;rs6686238;rs6429638;rs2158956;1:44212133:A_AT;rs28833034;rs7549094;1:44214545:T_TA;rs6669157;rs3791042;1:44222218:T_TAC;rs11210913;rs7513994;rs6665014;1:44227579:A_G;rs4660261;1:44231457:C_T;1:44231607:C_CA;1:44233495:T_TA;1:44237701:C_CT	NA
1	1	44200001-44240000	44320001-44360000	2.59458e-19	Mesendoderm	rs3791041;rs10749850;1:44209514:T_TCC;rs6686238;rs6429638;rs2158956;1:44212133:A_AT;rs28833034;rs7549094;1:44214545:T_TA;rs6669157;rs3791042;1:44222218:T_TAC;rs11210913;rs7513994;rs6665014;1:44227579:A_G;rs4660261;1:44231457:C_T;1:44231607:C_CA;1:44233495:T_TA;1:44237701:C_CT	NA
1	1	44200001-44240000	44360001-44400000	1.92806e-20	Mesendoderm	rs3791041;rs10749850;1:44209514:T_TCC;rs6686238;rs6429638;rs2158956;1:44212133:A_AT;rs28833034;rs7549094;1:44214545:T_TA;rs6669157;rs3791042;1:44222218:T_TAC;rs11210913;rs7513994;rs6665014;1:44227579:A_G;rs4660261;1:44231457:C_T;1:44231607:C_CA;1:44233495:T_TA;1:44237701:C_CT	ENSG00000117407
1	1	44200001-44240000	44400001-44440000	5.27707e-176	Mesendoderm	rs3791041;rs10749850;1:44209514:T_TCC;rs6686238;rs6429638;rs2158956;1:44212133:A_AT;rs28833034;rs7549094;1:44214545:T_TA;rs6669157;rs3791042;1:44222218:T_TAC;rs11210913;rs7513994;rs6665014;1:44227579:A_G;rs4660261;1:44231457:C_T;1:44231607:C_CA;1:44233495:T_TA;1:44237701:C_CT	ENSG00000117408:ENSG00000132768:ENSG00000117410
1	1	44200001-44240000	44480001-44520000	4.05656e-19	Mesendoderm	rs3791041;rs10749850;1:44209514:T_TCC;rs6686238;rs6429638;rs2158956;1:44212133:A_AT;rs28833034;rs7549094;1:44214545:T_TA;rs6669157;rs3791042;1:44222218:T_TAC;rs11210913;rs7513994;rs6665014;1:44227579:A_G;rs4660261;1:44231457:C_T;1:44231607:C_CA;1:44233495:T_TA;1:44237701:C_CT	ENSG00000196517
1	1	44200001-44240000	44520001-44560000	2.85127e-71	Mesendoderm	rs3791041;rs10749850;1:44209514:T_TCC;rs6686238;rs6429638;rs2158956;1:44212133:A_AT;rs28833034;rs7549094;1:44214545:T_TA;rs6669157;rs3791042;1:44222218:T_TAC;rs11210913;rs7513994;rs6665014;1:44227579:A_G;rs4660261;1:44231457:C_T;1:44231607:C_CA;1:44233495:T_TA;1:44237701:C_CT	NA
1	1	44200001-44240000	44160001-44200000	1.26612e-08	Mesendoderm	rs3791041;rs10749850;1:44209514:T_TCC;rs6686238;rs6429638;rs2158956;1:44212133:A_AT;rs28833034;rs7549094;1:44214545:T_TA;rs6669157;rs3791042;1:44222218:T_TAC;rs11210913;rs7513994;rs6665014;1:44227579:A_G;rs4660261;1:44231457:C_T;1:44231607:C_CA;1:44233495:T_TA;1:44237701:C_CT	ENSG00000126091
1	1	44200001-44240000	44400001-44440000	1.65906e-10	Neural_Progenitor_Cell	rs3791041;rs10749850;1:44209514:T_TCC;rs6686238;rs6429638;rs2158956;1:44212133:A_AT;rs28833034;rs7549094;1:44214545:T_TA;rs6669157;rs3791042;1:44222218:T_TAC;rs11210913;rs7513994;rs6665014;1:44227579:A_G;rs4660261;1:44231457:C_T;1:44231607:C_CA;1:44233495:T_TA;1:44237701:C_CT	ENSG00000117408:ENSG00000132768:ENSG00000117410
1	1	44200001-44240000	44400001-44440000	8.48228e-13	Spleen	rs3791041;rs10749850;1:44209514:T_TCC;rs6686238;rs6429638;rs2158956;1:44212133:A_AT;rs28833034;rs7549094;1:44214545:T_TA;rs6669157;rs3791042;1:44222218:T_TAC;rs11210913;rs7513994;rs6665014;1:44227579:A_G;rs4660261;1:44231457:C_T;1:44231607:C_CA;1:44233495:T_TA;1:44237701:C_CT	ENSG00000117408:ENSG00000132768:ENSG00000117410
1	1	44200001-44240000	44520001-44560000	1.41945e-07	Spleen	rs3791041;rs10749850;1:44209514:T_TCC;rs6686238;rs6429638;rs2158956;1:44212133:A_AT;rs28833034;rs7549094;1:44214545:T_TA;rs6669157;rs3791042;1:44222218:T_TAC;rs11210913;rs7513994;rs6665014;1:44227579:A_G;rs4660261;1:44231457:C_T;1:44231607:C_CA;1:44233495:T_TA;1:44237701:C_CT	NA
1	1	44200001-44240000	44280001-44320000	2.75885e-24	Trophoblast-like_Cell	rs3791041;rs10749850;1:44209514:T_TCC;rs6686238;rs6429638;rs2158956;1:44212133:A_AT;rs28833034;rs7549094;1:44214545:T_TA;rs6669157;rs3791042;1:44222218:T_TAC;rs11210913;rs7513994;rs6665014;1:44227579:A_G;rs4660261;1:44231457:C_T;1:44231607:C_CA;1:44233495:T_TA;1:44237701:C_CT	NA
1	1	44200001-44240000	44400001-44440000	4.07396e-32	Trophoblast-like_Cell	rs3791041;rs10749850;1:44209514:T_TCC;rs6686238;rs6429638;rs2158956;1:44212133:A_AT;rs28833034;rs7549094;1:44214545:T_TA;rs6669157;rs3791042;1:44222218:T_TAC;rs11210913;rs7513994;rs6665014;1:44227579:A_G;rs4660261;1:44231457:C_T;1:44231607:C_CA;1:44233495:T_TA;1:44237701:C_CT	ENSG00000117408:ENSG00000132768:ENSG00000117410
1	1	44200001-44240000	44480001-44520000	2.60805e-09	Trophoblast-like_Cell	rs3791041;rs10749850;1:44209514:T_TCC;rs6686238;rs6429638;rs2158956;1:44212133:A_AT;rs28833034;rs7549094;1:44214545:T_TA;rs6669157;rs3791042;1:44222218:T_TAC;rs11210913;rs7513994;rs6665014;1:44227579:A_G;rs4660261;1:44231457:C_T;1:44231607:C_CA;1:44233495:T_TA;1:44237701:C_CT	ENSG00000196517
1	1	44200001-44240000	44520001-44560000	2.51245e-22	Trophoblast-like_Cell	rs3791041;rs10749850;1:44209514:T_TCC;rs6686238;rs6429638;rs2158956;1:44212133:A_AT;rs28833034;rs7549094;1:44214545:T_TA;rs6669157;rs3791042;1:44222218:T_TAC;rs11210913;rs7513994;rs6665014;1:44227579:A_G;rs4660261;1:44231457:C_T;1:44231607:C_CA;1:44233495:T_TA;1:44237701:C_CT	NA
1	1	44280001-44320000	44200001-44240000	2.30849e-16	GM12878	rs2906468;rs3011225	NA
1	1	44280001-44320000	44400001-44440000	1.04794e-22	hESC	rs2906468;rs3011225	ENSG00000117408:ENSG00000132768:ENSG00000117410
1	1	44280001-44320000	44520001-44560000	1.96593e-12	hESC	rs2906468;rs3011225	NA
1	1	44280001-44320000	45080001-45120000	9.40745e-08	hESC	rs2906468;rs3011225	NA
1	1	44280001-44320000	44200001-44240000	4.39968e-75	hESC	rs2906468;rs3011225	NA
1	1	44280001-44320000	44320001-44360000	4.51378e-31	IMR90	rs2906468;rs3011225	NA
1	1	44280001-44320000	44400001-44440000	5.03348e-101	IMR90	rs2906468;rs3011225	ENSG00000117408:ENSG00000132768:ENSG00000117410
1	1	44280001-44320000	44520001-44560000	2.4154e-21	IMR90	rs2906468;rs3011225	NA
1	1	44280001-44320000	44160001-44200000	7.65212e-13	IMR90	rs2906468;rs3011225	ENSG00000126091
1	1	44280001-44320000	44200001-44240000	2.40863e-126	IMR90	rs2906468;rs3011225	NA
1	1	44280001-44320000	41920001-41960000	7.21727e-11	Left_Ventricle	rs2906468;rs3011225	ENSG00000127129
1	1	44280001-44320000	44200001-44240000	6.97953e-08	Liver	rs2906468;rs3011225	NA
1	1	44280001-44320000	44320001-44360000	1.32632e-41	Mesenchymal_Stem_Cell	rs2906468;rs3011225	NA
1	1	44280001-44320000	44360001-44400000	2.27264e-13	Mesenchymal_Stem_Cell	rs2906468;rs3011225	ENSG00000117407
1	1	44280001-44320000	44400001-44440000	2.93028e-79	Mesenchymal_Stem_Cell	rs2906468;rs3011225	ENSG00000117408:ENSG00000132768:ENSG00000117410
1	1	44280001-44320000	44520001-44560000	6.84535e-15	Mesenchymal_Stem_Cell	rs2906468;rs3011225	NA
1	1	44280001-44320000	45120001-45160000	1.49719e-08	Mesenchymal_Stem_Cell	rs2906468;rs3011225	ENSG00000126106:ENSG00000198520
1	1	44280001-44320000	43280001-43320000	3.64261e-09	Mesenchymal_Stem_Cell	rs2906468;rs3011225	ENSG00000177868:ENSG00000164010:ENSG00000164011
1	1	44280001-44320000	43680001-43720000	4.8679e-14	Mesenchymal_Stem_Cell	rs2906468;rs3011225	NA
1	1	44280001-44320000	44000001-44040000	5.64616e-15	Mesenchymal_Stem_Cell	rs2906468;rs3011225	NA
1	1	44280001-44320000	44200001-44240000	1.27238e-198	Mesenchymal_Stem_Cell	rs2906468;rs3011225	NA
1	1	44280001-44320000	44400001-44440000	1.64419e-30	Mesendoderm	rs2906468;rs3011225	ENSG00000117408:ENSG00000132768:ENSG00000117410
1	1	44280001-44320000	44520001-44560000	3.33294e-19	Mesendoderm	rs2906468;rs3011225	NA
1	1	44280001-44320000	44200001-44240000	1.78961e-102	Mesendoderm	rs2906468;rs3011225	NA
1	1	44280001-44320000	44400001-44440000	8.68267e-13	Trophoblast-like_Cell	rs2906468;rs3011225	ENSG00000117408:ENSG00000132768:ENSG00000117410
1	1	44280001-44320000	44520001-44560000	3.01191e-15	Trophoblast-like_Cell	rs2906468;rs3011225	NA
1	1	44280001-44320000	44200001-44240000	2.75885e-24	Trophoblast-like_Cell	rs2906468;rs3011225	NA
2	1	91160001-91200000	91520001-91560000	5.43916e-09	GM12878	rs1008078;rs12089815;rs10922907;1:91196099:A_G;rs12042107	NA
2	1	91160001-91200000	91200001-91240000	2.44826e-21	hESC	rs1008078;rs12089815;rs10922907;1:91196099:A_G;rs12042107	NA
2	1	91160001-91200000	91240001-91280000	3.62384e-41	hESC	rs1008078;rs12089815;rs10922907;1:91196099:A_G;rs12042107	NA
2	1	91160001-91200000	91280001-91320000	5.75543e-209	hESC	rs1008078;rs12089815;rs10922907;1:91196099:A_G;rs12042107	NA
2	1	91160001-91200000	91320001-91360000	9.84091e-07	hESC	rs1008078;rs12089815;rs10922907;1:91196099:A_G;rs12042107	NA
2	1	91160001-91200000	91360001-91400000	4.88594e-10	hESC	rs1008078;rs12089815;rs10922907;1:91196099:A_G;rs12042107	NA
2	1	91160001-91200000	91400001-91440000	1.77159e-47	hESC	rs1008078;rs12089815;rs10922907;1:91196099:A_G;rs12042107	NA
2	1	91160001-91200000	91440001-91480000	3.33061e-28	hESC	rs1008078;rs12089815;rs10922907;1:91196099:A_G;rs12042107	NA
2	1	91160001-91200000	91480001-91520000	3.73516e-45	hESC	rs1008078;rs12089815;rs10922907;1:91196099:A_G;rs12042107	ENSG00000122482
2	1	91160001-91200000	91520001-91560000	7.12316e-29	hESC	rs1008078;rs12089815;rs10922907;1:91196099:A_G;rs12042107	NA
2	1	91160001-91200000	91600001-91640000	1.24963e-40	hESC	rs1008078;rs12089815;rs10922907;1:91196099:A_G;rs12042107	NA
2	1	91160001-91200000	91640001-91680000	1.60925e-43	hESC	rs1008078;rs12089815;rs10922907;1:91196099:A_G;rs12042107	NA
2	1	91160001-91200000	91680001-91720000	1.00329e-25	hESC	rs1008078;rs12089815;rs10922907;1:91196099:A_G;rs12042107	NA
2	1	91160001-91200000	91720001-91760000	1.42904e-30	hESC	rs1008078;rs12089815;rs10922907;1:91196099:A_G;rs12042107	NA
2	1	91160001-91200000	91800001-91840000	3.07509e-09	hESC	rs1008078;rs12089815;rs10922907;1:91196099:A_G;rs12042107	NA
2	1	91160001-91200000	91960001-92000000	6.56027e-11	hESC	rs1008078;rs12089815;rs10922907;1:91196099:A_G;rs12042107	ENSG00000097046
2	1	91160001-91200000	92920001-92960000	4.7769e-08	hESC	rs1008078;rs12089815;rs10922907;1:91196099:A_G;rs12042107	ENSG00000162676
2	1	91160001-91200000	90480001-90520000	2.42876e-09	hESC	rs1008078;rs12089815;rs10922907;1:91196099:A_G;rs12042107	NA
2	1	91160001-91200000	90520001-90560000	1.07589e-12	hESC	rs1008078;rs12089815;rs10922907;1:91196099:A_G;rs12042107	NA
2	1	91160001-91200000	90560001-90600000	3.53907e-27	hESC	rs1008078;rs12089815;rs10922907;1:91196099:A_G;rs12042107	NA
2	1	91160001-91200000	90600001-90640000	3.37872e-09	hESC	rs1008078;rs12089815;rs10922907;1:91196099:A_G;rs12042107	NA
2	1	91160001-91200000	90640001-90680000	7.11151e-09	hESC	rs1008078;rs12089815;rs10922907;1:91196099:A_G;rs12042107	NA
2	1	91160001-91200000	90720001-90760000	2.40579e-10	hESC	rs1008078;rs12089815;rs10922907;1:91196099:A_G;rs12042107	NA
2	1	91160001-91200000	90800001-90840000	2.65805e-07	hESC	rs1008078;rs12089815;rs10922907;1:91196099:A_G;rs12042107	NA
2	1	91160001-91200000	91000001-91040000	4.31026e-36	hESC	rs1008078;rs12089815;rs10922907;1:91196099:A_G;rs12042107	NA
2	1	91160001-91200000	91080001-91120000	1.59722e-67	hESC	rs1008078;rs12089815;rs10922907;1:91196099:A_G;rs12042107	NA
2	1	91160001-91200000	91120001-91160000	8.67485e-41	hESC	rs1008078;rs12089815;rs10922907;1:91196099:A_G;rs12042107	NA
2	1	91160001-91200000	91200001-91240000	8.81272e-10	IMR90	rs1008078;rs12089815;rs10922907;1:91196099:A_G;rs12042107	NA
2	1	91160001-91200000	91280001-91320000	4.27322e-17	IMR90	rs1008078;rs12089815;rs10922907;1:91196099:A_G;rs12042107	NA
2	1	91160001-91200000	91400001-91440000	5.11469e-15	IMR90	rs1008078;rs12089815;rs10922907;1:91196099:A_G;rs12042107	NA
2	1	91160001-91200000	91480001-91520000	4.43359e-31	IMR90	rs1008078;rs12089815;rs10922907;1:91196099:A_G;rs12042107	ENSG00000122482
2	1	91160001-91200000	91520001-91560000	2.14168e-19	IMR90	rs1008078;rs12089815;rs10922907;1:91196099:A_G;rs12042107	NA
2	1	91160001-91200000	91600001-91640000	5.6725e-21	IMR90	rs1008078;rs12089815;rs10922907;1:91196099:A_G;rs12042107	NA
2	1	91160001-91200000	91640001-91680000	2.39397e-18	IMR90	rs1008078;rs12089815;rs10922907;1:91196099:A_G;rs12042107	NA
2	1	91160001-91200000	91680001-91720000	3.87963e-08	IMR90	rs1008078;rs12089815;rs10922907;1:91196099:A_G;rs12042107	NA
2	1	91160001-91200000	91800001-91840000	5.90186e-11	IMR90	rs1008078;rs12089815;rs10922907;1:91196099:A_G;rs12042107	NA
2	1	91160001-91200000	88720001-88760000	3.93271e-07	IMR90	rs1008078;rs12089815;rs10922907;1:91196099:A_G;rs12042107	NA
2	1	91160001-91200000	89800001-89840000	7.11435e-07	IMR90	rs1008078;rs12089815;rs10922907;1:91196099:A_G;rs12042107	ENSG00000183347
2	1	91160001-91200000	90040001-90080000	1.96148e-10	IMR90	rs1008078;rs12089815;rs10922907;1:91196099:A_G;rs12042107	NA
2	1	91160001-91200000	90520001-90560000	1.10171e-07	IMR90	rs1008078;rs12089815;rs10922907;1:91196099:A_G;rs12042107	NA
2	1	91160001-91200000	91000001-91040000	3.7465e-07	IMR90	rs1008078;rs12089815;rs10922907;1:91196099:A_G;rs12042107	NA
2	1	91160001-91200000	91440001-91480000	7.23542e-08	Left_Ventricle	rs1008078;rs12089815;rs10922907;1:91196099:A_G;rs12042107	NA
2	1	91160001-91200000	91480001-91520000	1.20507e-08	Left_Ventricle	rs1008078;rs12089815;rs10922907;1:91196099:A_G;rs12042107	ENSG00000122482
2	1	91160001-91200000	91640001-91680000	9.01008e-22	Left_Ventricle	rs1008078;rs12089815;rs10922907;1:91196099:A_G;rs12042107	NA
2	1	91160001-91200000	91680001-91720000	8.26646e-07	Left_Ventricle	rs1008078;rs12089815;rs10922907;1:91196099:A_G;rs12042107	NA
2	1	91160001-91200000	91400001-91440000	5.62764e-13	Liver	rs1008078;rs12089815;rs10922907;1:91196099:A_G;rs12042107	NA
2	1	91160001-91200000	91200001-91240000	2.7294e-16	Mesenchymal_Stem_Cell	rs1008078;rs12089815;rs10922907;1:91196099:A_G;rs12042107	NA
2	1	91160001-91200000	91240001-91280000	5.13133e-10	Mesenchymal_Stem_Cell	rs1008078;rs12089815;rs10922907;1:91196099:A_G;rs12042107	NA
2	1	91160001-91200000	91280001-91320000	1.32424e-21	Mesenchymal_Stem_Cell	rs1008078;rs12089815;rs10922907;1:91196099:A_G;rs12042107	NA
2	1	91160001-91200000	91400001-91440000	3.69297e-50	Mesenchymal_Stem_Cell	rs1008078;rs12089815;rs10922907;1:91196099:A_G;rs12042107	NA
2	1	91160001-91200000	91440001-91480000	6.31804e-34	Mesenchymal_Stem_Cell	rs1008078;rs12089815;rs10922907;1:91196099:A_G;rs12042107	NA
2	1	91160001-91200000	91480001-91520000	1.06773e-44	Mesenchymal_Stem_Cell	rs1008078;rs12089815;rs10922907;1:91196099:A_G;rs12042107	ENSG00000122482
2	1	91160001-91200000	91520001-91560000	3.04152e-40	Mesenchymal_Stem_Cell	rs1008078;rs12089815;rs10922907;1:91196099:A_G;rs12042107	NA
2	1	91160001-91200000	91600001-91640000	1.49287e-40	Mesenchymal_Stem_Cell	rs1008078;rs12089815;rs10922907;1:91196099:A_G;rs12042107	NA
2	1	91160001-91200000	91640001-91680000	2.37143e-61	Mesenchymal_Stem_Cell	rs1008078;rs12089815;rs10922907;1:91196099:A_G;rs12042107	NA
2	1	91160001-91200000	91680001-91720000	2.5795e-21	Mesenchymal_Stem_Cell	rs1008078;rs12089815;rs10922907;1:91196099:A_G;rs12042107	NA
2	1	91160001-91200000	91720001-91760000	9.47657e-11	Mesenchymal_Stem_Cell	rs1008078;rs12089815;rs10922907;1:91196099:A_G;rs12042107	NA
2	1	91160001-91200000	91800001-91840000	1.7094e-08	Mesenchymal_Stem_Cell	rs1008078;rs12089815;rs10922907;1:91196099:A_G;rs12042107	NA
2	1	91160001-91200000	92440001-92480000	7.69623e-08	Mesenchymal_Stem_Cell	rs1008078;rs12089815;rs10922907;1:91196099:A_G;rs12042107	NA
2	1	91160001-91200000	88960001-89000000	8.87054e-08	Mesenchymal_Stem_Cell	rs1008078;rs12089815;rs10922907;1:91196099:A_G;rs12042107	NA
2	1	91160001-91200000	90640001-90680000	4.93528e-09	Mesenchymal_Stem_Cell	rs1008078;rs12089815;rs10922907;1:91196099:A_G;rs12042107	NA
2	1	91160001-91200000	90720001-90760000	2.8787e-16	Mesenchymal_Stem_Cell	rs1008078;rs12089815;rs10922907;1:91196099:A_G;rs12042107	NA
2	1	91160001-91200000	91080001-91120000	5.25247e-15	Mesenchymal_Stem_Cell	rs1008078;rs12089815;rs10922907;1:91196099:A_G;rs12042107	NA
2	1	91160001-91200000	91120001-91160000	4.76552e-18	Mesenchymal_Stem_Cell	rs1008078;rs12089815;rs10922907;1:91196099:A_G;rs12042107	NA
2	1	91160001-91200000	91200001-91240000	2.18177e-23	Mesendoderm	rs1008078;rs12089815;rs10922907;1:91196099:A_G;rs12042107	NA
2	1	91160001-91200000	91240001-91280000	9.48944e-28	Mesendoderm	rs1008078;rs12089815;rs10922907;1:91196099:A_G;rs12042107	NA
2	1	91160001-91200000	91280001-91320000	9.36975e-108	Mesendoderm	rs1008078;rs12089815;rs10922907;1:91196099:A_G;rs12042107	NA
2	1	91160001-91200000	91320001-91360000	2.35886e-10	Mesendoderm	rs1008078;rs12089815;rs10922907;1:91196099:A_G;rs12042107	NA
2	1	91160001-91200000	91360001-91400000	2.13385e-12	Mesendoderm	rs1008078;rs12089815;rs10922907;1:91196099:A_G;rs12042107	NA
2	1	91160001-91200000	91400001-91440000	4.46958e-79	Mesendoderm	rs1008078;rs12089815;rs10922907;1:91196099:A_G;rs12042107	NA
2	1	91160001-91200000	91440001-91480000	2.14481e-34	Mesendoderm	rs1008078;rs12089815;rs10922907;1:91196099:A_G;rs12042107	NA
2	1	91160001-91200000	91480001-91520000	1.38072e-47	Mesendoderm	rs1008078;rs12089815;rs10922907;1:91196099:A_G;rs12042107	ENSG00000122482
2	1	91160001-91200000	91520001-91560000	1.31186e-34	Mesendoderm	rs1008078;rs12089815;rs10922907;1:91196099:A_G;rs12042107	NA
2	1	91160001-91200000	91560001-91600000	6.43272e-10	Mesendoderm	rs1008078;rs12089815;rs10922907;1:91196099:A_G;rs12042107	NA
2	1	91160001-91200000	91600001-91640000	1.63347e-72	Mesendoderm	rs1008078;rs12089815;rs10922907;1:91196099:A_G;rs12042107	NA
2	1	91160001-91200000	91640001-91680000	1.04122e-55	Mesendoderm	rs1008078;rs12089815;rs10922907;1:91196099:A_G;rs12042107	NA
2	1	91160001-91200000	91680001-91720000	9.53566e-28	Mesendoderm	rs1008078;rs12089815;rs10922907;1:91196099:A_G;rs12042107	NA
2	1	91160001-91200000	91720001-91760000	5.40301e-20	Mesendoderm	rs1008078;rs12089815;rs10922907;1:91196099:A_G;rs12042107	NA
2	1	91160001-91200000	91800001-91840000	1.18738e-12	Mesendoderm	rs1008078;rs12089815;rs10922907;1:91196099:A_G;rs12042107	NA
2	1	91160001-91200000	91960001-92000000	1.34378e-13	Mesendoderm	rs1008078;rs12089815;rs10922907;1:91196099:A_G;rs12042107	ENSG00000097046
2	1	91160001-91200000	92440001-92480000	5.81643e-08	Mesendoderm	rs1008078;rs12089815;rs10922907;1:91196099:A_G;rs12042107	NA
2	1	91160001-91200000	90480001-90520000	2.9212e-19	Mesendoderm	rs1008078;rs12089815;rs10922907;1:91196099:A_G;rs12042107	NA
2	1	91160001-91200000	90520001-90560000	9.00653e-28	Mesendoderm	rs1008078;rs12089815;rs10922907;1:91196099:A_G;rs12042107	NA
2	1	91160001-91200000	90560001-90600000	7.39281e-45	Mesendoderm	rs1008078;rs12089815;rs10922907;1:91196099:A_G;rs12042107	NA
2	1	91160001-91200000	90640001-90680000	9.44148e-14	Mesendoderm	rs1008078;rs12089815;rs10922907;1:91196099:A_G;rs12042107	NA
2	1	91160001-91200000	90720001-90760000	1.70168e-22	Mesendoderm	rs1008078;rs12089815;rs10922907;1:91196099:A_G;rs12042107	NA
2	1	91160001-91200000	90760001-90800000	5.5759e-08	Mesendoderm	rs1008078;rs12089815;rs10922907;1:91196099:A_G;rs12042107	NA
2	1	91160001-91200000	90800001-90840000	1.10408e-13	Mesendoderm	rs1008078;rs12089815;rs10922907;1:91196099:A_G;rs12042107	NA
2	1	91160001-91200000	90960001-91000000	1.596e-09	Mesendoderm	rs1008078;rs12089815;rs10922907;1:91196099:A_G;rs12042107	NA
2	1	91160001-91200000	91000001-91040000	3.94511e-38	Mesendoderm	rs1008078;rs12089815;rs10922907;1:91196099:A_G;rs12042107	NA
2	1	91160001-91200000	91080001-91120000	8.36962e-72	Mesendoderm	rs1008078;rs12089815;rs10922907;1:91196099:A_G;rs12042107	NA
2	1	91160001-91200000	91120001-91160000	4.39703e-37	Mesendoderm	rs1008078;rs12089815;rs10922907;1:91196099:A_G;rs12042107	NA
2	1	91160001-91200000	91280001-91320000	5.87017e-52	Neural_Progenitor_Cell	rs1008078;rs12089815;rs10922907;1:91196099:A_G;rs12042107	NA
2	1	91160001-91200000	91400001-91440000	5.44563e-08	Neural_Progenitor_Cell	rs1008078;rs12089815;rs10922907;1:91196099:A_G;rs12042107	NA
2	1	91160001-91200000	91600001-91640000	2.55873e-12	Neural_Progenitor_Cell	rs1008078;rs12089815;rs10922907;1:91196099:A_G;rs12042107	NA
2	1	91160001-91200000	90560001-90600000	3.96776e-19	Neural_Progenitor_Cell	rs1008078;rs12089815;rs10922907;1:91196099:A_G;rs12042107	NA
2	1	91160001-91200000	90640001-90680000	3.82327e-08	Neural_Progenitor_Cell	rs1008078;rs12089815;rs10922907;1:91196099:A_G;rs12042107	NA
2	1	91160001-91200000	90720001-90760000	9.04057e-07	Neural_Progenitor_Cell	rs1008078;rs12089815;rs10922907;1:91196099:A_G;rs12042107	NA
2	1	91160001-91200000	91000001-91040000	1.42943e-15	Neural_Progenitor_Cell	rs1008078;rs12089815;rs10922907;1:91196099:A_G;rs12042107	NA
2	1	91160001-91200000	91120001-91160000	2.9306e-07	Neural_Progenitor_Cell	rs1008078;rs12089815;rs10922907;1:91196099:A_G;rs12042107	NA
2	1	91160001-91200000	91240001-91280000	2.99127e-11	Trophoblast-like_Cell	rs1008078;rs12089815;rs10922907;1:91196099:A_G;rs12042107	NA
2	1	91160001-91200000	91280001-91320000	4.79032e-15	Trophoblast-like_Cell	rs1008078;rs12089815;rs10922907;1:91196099:A_G;rs12042107	NA
2	1	91160001-91200000	91400001-91440000	2.58324e-20	Trophoblast-like_Cell	rs1008078;rs12089815;rs10922907;1:91196099:A_G;rs12042107	NA
2	1	91160001-91200000	91440001-91480000	3.78739e-16	Trophoblast-like_Cell	rs1008078;rs12089815;rs10922907;1:91196099:A_G;rs12042107	NA
2	1	91160001-91200000	91480001-91520000	6.50433e-20	Trophoblast-like_Cell	rs1008078;rs12089815;rs10922907;1:91196099:A_G;rs12042107	ENSG00000122482
2	1	91160001-91200000	91520001-91560000	8.68333e-15	Trophoblast-like_Cell	rs1008078;rs12089815;rs10922907;1:91196099:A_G;rs12042107	NA
2	1	91160001-91200000	91600001-91640000	1.53276e-09	Trophoblast-like_Cell	rs1008078;rs12089815;rs10922907;1:91196099:A_G;rs12042107	NA
2	1	91160001-91200000	91640001-91680000	2.7696e-13	Trophoblast-like_Cell	rs1008078;rs12089815;rs10922907;1:91196099:A_G;rs12042107	NA
2	1	91160001-91200000	91680001-91720000	1.26749e-14	Trophoblast-like_Cell	rs1008078;rs12089815;rs10922907;1:91196099:A_G;rs12042107	NA
2	1	91160001-91200000	91720001-91760000	1.42212e-07	Trophoblast-like_Cell	rs1008078;rs12089815;rs10922907;1:91196099:A_G;rs12042107	NA
2	1	91160001-91200000	91800001-91840000	3.09095e-07	Trophoblast-like_Cell	rs1008078;rs12089815;rs10922907;1:91196099:A_G;rs12042107	NA
2	1	91160001-91200000	92040001-92080000	8.71802e-07	Trophoblast-like_Cell	rs1008078;rs12089815;rs10922907;1:91196099:A_G;rs12042107	NA
2	1	91160001-91200000	92440001-92480000	1.76324e-07	Trophoblast-like_Cell	rs1008078;rs12089815;rs10922907;1:91196099:A_G;rs12042107	NA
2	1	91160001-91200000	91000001-91040000	5.59816e-07	Trophoblast-like_Cell	rs1008078;rs12089815;rs10922907;1:91196099:A_G;rs12042107	NA
2	1	91160001-91200000	91080001-91120000	5.64005e-08	Trophoblast-like_Cell	rs1008078;rs12089815;rs10922907;1:91196099:A_G;rs12042107	NA
2	1	91200001-91240000	91520001-91560000	1.35528e-07	Aorta	rs4146669;1:91200757:G_GT;1:91202111:C_CA;rs10922911;rs10801825;rs10801826;rs10922912;rs7548936;rs2166171;rs2166172;rs1526480;1:91211018:A_ATTT;rs6699397;rs12133063;rs6656775;rs12122664;rs12133859;rs12122743;rs72722308;rs10801827;rs4658171;rs4658172;rs3934406;rs3934407;rs17131160;rs12064799;rs12060129;rs17131162;rs17131164;rs12061544;rs10922916;rs10922917;rs10922918;rs6691718;rs6704223;rs12563928;rs56353619;rs12080926;rs6662366;rs6428602;rs10922919;rs10922920;rs56365411;rs4658173;1:91233520:G_T;rs7527440	NA
2	1	91200001-91240000	91520001-91560000	2.06763e-09	GM12878	rs4146669;1:91200757:G_GT;1:91202111:C_CA;rs10922911;rs10801825;rs10801826;rs10922912;rs7548936;rs2166171;rs2166172;rs1526480;1:91211018:A_ATTT;rs6699397;rs12133063;rs6656775;rs12122664;rs12133859;rs12122743;rs72722308;rs10801827;rs4658171;rs4658172;rs3934406;rs3934407;rs17131160;rs12064799;rs12060129;rs17131162;rs17131164;rs12061544;rs10922916;rs10922917;rs10922918;rs6691718;rs6704223;rs12563928;rs56353619;rs12080926;rs6662366;rs6428602;rs10922919;rs10922920;rs56365411;rs4658173;1:91233520:G_T;rs7527440	NA
2	1	91200001-91240000	91240001-91280000	3.1627e-115	hESC	rs4146669;1:91200757:G_GT;1:91202111:C_CA;rs10922911;rs10801825;rs10801826;rs10922912;rs7548936;rs2166171;rs2166172;rs1526480;1:91211018:A_ATTT;rs6699397;rs12133063;rs6656775;rs12122664;rs12133859;rs12122743;rs72722308;rs10801827;rs4658171;rs4658172;rs3934406;rs3934407;rs17131160;rs12064799;rs12060129;rs17131162;rs17131164;rs12061544;rs10922916;rs10922917;rs10922918;rs6691718;rs6704223;rs12563928;rs56353619;rs12080926;rs6662366;rs6428602;rs10922919;rs10922920;rs56365411;rs4658173;1:91233520:G_T;rs7527440	NA
2	1	91200001-91240000	91280001-91320000	3.26405e-178	hESC	rs4146669;1:91200757:G_GT;1:91202111:C_CA;rs10922911;rs10801825;rs10801826;rs10922912;rs7548936;rs2166171;rs2166172;rs1526480;1:91211018:A_ATTT;rs6699397;rs12133063;rs6656775;rs12122664;rs12133859;rs12122743;rs72722308;rs10801827;rs4658171;rs4658172;rs3934406;rs3934407;rs17131160;rs12064799;rs12060129;rs17131162;rs17131164;rs12061544;rs10922916;rs10922917;rs10922918;rs6691718;rs6704223;rs12563928;rs56353619;rs12080926;rs6662366;rs6428602;rs10922919;rs10922920;rs56365411;rs4658173;1:91233520:G_T;rs7527440	NA
2	1	91200001-91240000	91320001-91360000	4.27716e-12	hESC	rs4146669;1:91200757:G_GT;1:91202111:C_CA;rs10922911;rs10801825;rs10801826;rs10922912;rs7548936;rs2166171;rs2166172;rs1526480;1:91211018:A_ATTT;rs6699397;rs12133063;rs6656775;rs12122664;rs12133859;rs12122743;rs72722308;rs10801827;rs4658171;rs4658172;rs3934406;rs3934407;rs17131160;rs12064799;rs12060129;rs17131162;rs17131164;rs12061544;rs10922916;rs10922917;rs10922918;rs6691718;rs6704223;rs12563928;rs56353619;rs12080926;rs6662366;rs6428602;rs10922919;rs10922920;rs56365411;rs4658173;1:91233520:G_T;rs7527440	NA
2	1	91200001-91240000	91360001-91400000	2.5503e-09	hESC	rs4146669;1:91200757:G_GT;1:91202111:C_CA;rs10922911;rs10801825;rs10801826;rs10922912;rs7548936;rs2166171;rs2166172;rs1526480;1:91211018:A_ATTT;rs6699397;rs12133063;rs6656775;rs12122664;rs12133859;rs12122743;rs72722308;rs10801827;rs4658171;rs4658172;rs3934406;rs3934407;rs17131160;rs12064799;rs12060129;rs17131162;rs17131164;rs12061544;rs10922916;rs10922917;rs10922918;rs6691718;rs6704223;rs12563928;rs56353619;rs12080926;rs6662366;rs6428602;rs10922919;rs10922920;rs56365411;rs4658173;1:91233520:G_T;rs7527440	NA
2	1	91200001-91240000	91400001-91440000	3.61869e-59	hESC	rs4146669;1:91200757:G_GT;1:91202111:C_CA;rs10922911;rs10801825;rs10801826;rs10922912;rs7548936;rs2166171;rs2166172;rs1526480;1:91211018:A_ATTT;rs6699397;rs12133063;rs6656775;rs12122664;rs12133859;rs12122743;rs72722308;rs10801827;rs4658171;rs4658172;rs3934406;rs3934407;rs17131160;rs12064799;rs12060129;rs17131162;rs17131164;rs12061544;rs10922916;rs10922917;rs10922918;rs6691718;rs6704223;rs12563928;rs56353619;rs12080926;rs6662366;rs6428602;rs10922919;rs10922920;rs56365411;rs4658173;1:91233520:G_T;rs7527440	NA
2	1	91200001-91240000	91440001-91480000	2.64232e-33	hESC	rs4146669;1:91200757:G_GT;1:91202111:C_CA;rs10922911;rs10801825;rs10801826;rs10922912;rs7548936;rs2166171;rs2166172;rs1526480;1:91211018:A_ATTT;rs6699397;rs12133063;rs6656775;rs12122664;rs12133859;rs12122743;rs72722308;rs10801827;rs4658171;rs4658172;rs3934406;rs3934407;rs17131160;rs12064799;rs12060129;rs17131162;rs17131164;rs12061544;rs10922916;rs10922917;rs10922918;rs6691718;rs6704223;rs12563928;rs56353619;rs12080926;rs6662366;rs6428602;rs10922919;rs10922920;rs56365411;rs4658173;1:91233520:G_T;rs7527440	NA
2	1	91200001-91240000	91480001-91520000	4.34628e-34	hESC	rs4146669;1:91200757:G_GT;1:91202111:C_CA;rs10922911;rs10801825;rs10801826;rs10922912;rs7548936;rs2166171;rs2166172;rs1526480;1:91211018:A_ATTT;rs6699397;rs12133063;rs6656775;rs12122664;rs12133859;rs12122743;rs72722308;rs10801827;rs4658171;rs4658172;rs3934406;rs3934407;rs17131160;rs12064799;rs12060129;rs17131162;rs17131164;rs12061544;rs10922916;rs10922917;rs10922918;rs6691718;rs6704223;rs12563928;rs56353619;rs12080926;rs6662366;rs6428602;rs10922919;rs10922920;rs56365411;rs4658173;1:91233520:G_T;rs7527440	ENSG00000122482
2	1	91200001-91240000	91520001-91560000	3.75554e-44	hESC	rs4146669;1:91200757:G_GT;1:91202111:C_CA;rs10922911;rs10801825;rs10801826;rs10922912;rs7548936;rs2166171;rs2166172;rs1526480;1:91211018:A_ATTT;rs6699397;rs12133063;rs6656775;rs12122664;rs12133859;rs12122743;rs72722308;rs10801827;rs4658171;rs4658172;rs3934406;rs3934407;rs17131160;rs12064799;rs12060129;rs17131162;rs17131164;rs12061544;rs10922916;rs10922917;rs10922918;rs6691718;rs6704223;rs12563928;rs56353619;rs12080926;rs6662366;rs6428602;rs10922919;rs10922920;rs56365411;rs4658173;1:91233520:G_T;rs7527440	NA
2	1	91200001-91240000	91600001-91640000	9.36921e-45	hESC	rs4146669;1:91200757:G_GT;1:91202111:C_CA;rs10922911;rs10801825;rs10801826;rs10922912;rs7548936;rs2166171;rs2166172;rs1526480;1:91211018:A_ATTT;rs6699397;rs12133063;rs6656775;rs12122664;rs12133859;rs12122743;rs72722308;rs10801827;rs4658171;rs4658172;rs3934406;rs3934407;rs17131160;rs12064799;rs12060129;rs17131162;rs17131164;rs12061544;rs10922916;rs10922917;rs10922918;rs6691718;rs6704223;rs12563928;rs56353619;rs12080926;rs6662366;rs6428602;rs10922919;rs10922920;rs56365411;rs4658173;1:91233520:G_T;rs7527440	NA
2	1	91200001-91240000	91640001-91680000	6.64839e-37	hESC	rs4146669;1:91200757:G_GT;1:91202111:C_CA;rs10922911;rs10801825;rs10801826;rs10922912;rs7548936;rs2166171;rs2166172;rs1526480;1:91211018:A_ATTT;rs6699397;rs12133063;rs6656775;rs12122664;rs12133859;rs12122743;rs72722308;rs10801827;rs4658171;rs4658172;rs3934406;rs3934407;rs17131160;rs12064799;rs12060129;rs17131162;rs17131164;rs12061544;rs10922916;rs10922917;rs10922918;rs6691718;rs6704223;rs12563928;rs56353619;rs12080926;rs6662366;rs6428602;rs10922919;rs10922920;rs56365411;rs4658173;1:91233520:G_T;rs7527440	NA
2	1	91200001-91240000	91680001-91720000	1.14262e-44	hESC	rs4146669;1:91200757:G_GT;1:91202111:C_CA;rs10922911;rs10801825;rs10801826;rs10922912;rs7548936;rs2166171;rs2166172;rs1526480;1:91211018:A_ATTT;rs6699397;rs12133063;rs6656775;rs12122664;rs12133859;rs12122743;rs72722308;rs10801827;rs4658171;rs4658172;rs3934406;rs3934407;rs17131160;rs12064799;rs12060129;rs17131162;rs17131164;rs12061544;rs10922916;rs10922917;rs10922918;rs6691718;rs6704223;rs12563928;rs56353619;rs12080926;rs6662366;rs6428602;rs10922919;rs10922920;rs56365411;rs4658173;1:91233520:G_T;rs7527440	NA
2	1	91200001-91240000	91720001-91760000	8.6318e-24	hESC	rs4146669;1:91200757:G_GT;1:91202111:C_CA;rs10922911;rs10801825;rs10801826;rs10922912;rs7548936;rs2166171;rs2166172;rs1526480;1:91211018:A_ATTT;rs6699397;rs12133063;rs6656775;rs12122664;rs12133859;rs12122743;rs72722308;rs10801827;rs4658171;rs4658172;rs3934406;rs3934407;rs17131160;rs12064799;rs12060129;rs17131162;rs17131164;rs12061544;rs10922916;rs10922917;rs10922918;rs6691718;rs6704223;rs12563928;rs56353619;rs12080926;rs6662366;rs6428602;rs10922919;rs10922920;rs56365411;rs4658173;1:91233520:G_T;rs7527440	NA
2	1	91200001-91240000	91800001-91840000	1.38473e-15	hESC	rs4146669;1:91200757:G_GT;1:91202111:C_CA;rs10922911;rs10801825;rs10801826;rs10922912;rs7548936;rs2166171;rs2166172;rs1526480;1:91211018:A_ATTT;rs6699397;rs12133063;rs6656775;rs12122664;rs12133859;rs12122743;rs72722308;rs10801827;rs4658171;rs4658172;rs3934406;rs3934407;rs17131160;rs12064799;rs12060129;rs17131162;rs17131164;rs12061544;rs10922916;rs10922917;rs10922918;rs6691718;rs6704223;rs12563928;rs56353619;rs12080926;rs6662366;rs6428602;rs10922919;rs10922920;rs56365411;rs4658173;1:91233520:G_T;rs7527440	NA
2	1	91200001-91240000	91960001-92000000	4.65109e-17	hESC	rs4146669;1:91200757:G_GT;1:91202111:C_CA;rs10922911;rs10801825;rs10801826;rs10922912;rs7548936;rs2166171;rs2166172;rs1526480;1:91211018:A_ATTT;rs6699397;rs12133063;rs6656775;rs12122664;rs12133859;rs12122743;rs72722308;rs10801827;rs4658171;rs4658172;rs3934406;rs3934407;rs17131160;rs12064799;rs12060129;rs17131162;rs17131164;rs12061544;rs10922916;rs10922917;rs10922918;rs6691718;rs6704223;rs12563928;rs56353619;rs12080926;rs6662366;rs6428602;rs10922919;rs10922920;rs56365411;rs4658173;1:91233520:G_T;rs7527440	ENSG00000097046
2	1	91200001-91240000	92040001-92080000	7.63311e-13	hESC	rs4146669;1:91200757:G_GT;1:91202111:C_CA;rs10922911;rs10801825;rs10801826;rs10922912;rs7548936;rs2166171;rs2166172;rs1526480;1:91211018:A_ATTT;rs6699397;rs12133063;rs6656775;rs12122664;rs12133859;rs12122743;rs72722308;rs10801827;rs4658171;rs4658172;rs3934406;rs3934407;rs17131160;rs12064799;rs12060129;rs17131162;rs17131164;rs12061544;rs10922916;rs10922917;rs10922918;rs6691718;rs6704223;rs12563928;rs56353619;rs12080926;rs6662366;rs6428602;rs10922919;rs10922920;rs56365411;rs4658173;1:91233520:G_T;rs7527440	NA
2	1	91200001-91240000	90480001-90520000	7.72944e-08	hESC	rs4146669;1:91200757:G_GT;1:91202111:C_CA;rs10922911;rs10801825;rs10801826;rs10922912;rs7548936;rs2166171;rs2166172;rs1526480;1:91211018:A_ATTT;rs6699397;rs12133063;rs6656775;rs12122664;rs12133859;rs12122743;rs72722308;rs10801827;rs4658171;rs4658172;rs3934406;rs3934407;rs17131160;rs12064799;rs12060129;rs17131162;rs17131164;rs12061544;rs10922916;rs10922917;rs10922918;rs6691718;rs6704223;rs12563928;rs56353619;rs12080926;rs6662366;rs6428602;rs10922919;rs10922920;rs56365411;rs4658173;1:91233520:G_T;rs7527440	NA
2	1	91200001-91240000	90520001-90560000	1.02632e-09	hESC	rs4146669;1:91200757:G_GT;1:91202111:C_CA;rs10922911;rs10801825;rs10801826;rs10922912;rs7548936;rs2166171;rs2166172;rs1526480;1:91211018:A_ATTT;rs6699397;rs12133063;rs6656775;rs12122664;rs12133859;rs12122743;rs72722308;rs10801827;rs4658171;rs4658172;rs3934406;rs3934407;rs17131160;rs12064799;rs12060129;rs17131162;rs17131164;rs12061544;rs10922916;rs10922917;rs10922918;rs6691718;rs6704223;rs12563928;rs56353619;rs12080926;rs6662366;rs6428602;rs10922919;rs10922920;rs56365411;rs4658173;1:91233520:G_T;rs7527440	NA
2	1	91200001-91240000	90720001-90760000	1.76829e-07	hESC	rs4146669;1:91200757:G_GT;1:91202111:C_CA;rs10922911;rs10801825;rs10801826;rs10922912;rs7548936;rs2166171;rs2166172;rs1526480;1:91211018:A_ATTT;rs6699397;rs12133063;rs6656775;rs12122664;rs12133859;rs12122743;rs72722308;rs10801827;rs4658171;rs4658172;rs3934406;rs3934407;rs17131160;rs12064799;rs12060129;rs17131162;rs17131164;rs12061544;rs10922916;rs10922917;rs10922918;rs6691718;rs6704223;rs12563928;rs56353619;rs12080926;rs6662366;rs6428602;rs10922919;rs10922920;rs56365411;rs4658173;1:91233520:G_T;rs7527440	NA
2	1	91200001-91240000	91000001-91040000	3.70239e-14	hESC	rs4146669;1:91200757:G_GT;1:91202111:C_CA;rs10922911;rs10801825;rs10801826;rs10922912;rs7548936;rs2166171;rs2166172;rs1526480;1:91211018:A_ATTT;rs6699397;rs12133063;rs6656775;rs12122664;rs12133859;rs12122743;rs72722308;rs10801827;rs4658171;rs4658172;rs3934406;rs3934407;rs17131160;rs12064799;rs12060129;rs17131162;rs17131164;rs12061544;rs10922916;rs10922917;rs10922918;rs6691718;rs6704223;rs12563928;rs56353619;rs12080926;rs6662366;rs6428602;rs10922919;rs10922920;rs56365411;rs4658173;1:91233520:G_T;rs7527440	NA
2	1	91200001-91240000	91080001-91120000	5.91262e-35	hESC	rs4146669;1:91200757:G_GT;1:91202111:C_CA;rs10922911;rs10801825;rs10801826;rs10922912;rs7548936;rs2166171;rs2166172;rs1526480;1:91211018:A_ATTT;rs6699397;rs12133063;rs6656775;rs12122664;rs12133859;rs12122743;rs72722308;rs10801827;rs4658171;rs4658172;rs3934406;rs3934407;rs17131160;rs12064799;rs12060129;rs17131162;rs17131164;rs12061544;rs10922916;rs10922917;rs10922918;rs6691718;rs6704223;rs12563928;rs56353619;rs12080926;rs6662366;rs6428602;rs10922919;rs10922920;rs56365411;rs4658173;1:91233520:G_T;rs7527440	NA
2	1	91200001-91240000	91120001-91160000	8.7724e-13	hESC	rs4146669;1:91200757:G_GT;1:91202111:C_CA;rs10922911;rs10801825;rs10801826;rs10922912;rs7548936;rs2166171;rs2166172;rs1526480;1:91211018:A_ATTT;rs6699397;rs12133063;rs6656775;rs12122664;rs12133859;rs12122743;rs72722308;rs10801827;rs4658171;rs4658172;rs3934406;rs3934407;rs17131160;rs12064799;rs12060129;rs17131162;rs17131164;rs12061544;rs10922916;rs10922917;rs10922918;rs6691718;rs6704223;rs12563928;rs56353619;rs12080926;rs6662366;rs6428602;rs10922919;rs10922920;rs56365411;rs4658173;1:91233520:G_T;rs7527440	NA
2	1	91200001-91240000	91160001-91200000	2.44826e-21	hESC	rs4146669;1:91200757:G_GT;1:91202111:C_CA;rs10922911;rs10801825;rs10801826;rs10922912;rs7548936;rs2166171;rs2166172;rs1526480;1:91211018:A_ATTT;rs6699397;rs12133063;rs6656775;rs12122664;rs12133859;rs12122743;rs72722308;rs10801827;rs4658171;rs4658172;rs3934406;rs3934407;rs17131160;rs12064799;rs12060129;rs17131162;rs17131164;rs12061544;rs10922916;rs10922917;rs10922918;rs6691718;rs6704223;rs12563928;rs56353619;rs12080926;rs6662366;rs6428602;rs10922919;rs10922920;rs56365411;rs4658173;1:91233520:G_T;rs7527440	ENSG00000143032
2	1	91200001-91240000	91240001-91280000	2.71882e-12	IMR90	rs4146669;1:91200757:G_GT;1:91202111:C_CA;rs10922911;rs10801825;rs10801826;rs10922912;rs7548936;rs2166171;rs2166172;rs1526480;1:91211018:A_ATTT;rs6699397;rs12133063;rs6656775;rs12122664;rs12133859;rs12122743;rs72722308;rs10801827;rs4658171;rs4658172;rs3934406;rs3934407;rs17131160;rs12064799;rs12060129;rs17131162;rs17131164;rs12061544;rs10922916;rs10922917;rs10922918;rs6691718;rs6704223;rs12563928;rs56353619;rs12080926;rs6662366;rs6428602;rs10922919;rs10922920;rs56365411;rs4658173;1:91233520:G_T;rs7527440	NA
2	1	91200001-91240000	91280001-91320000	1.40622e-13	IMR90	rs4146669;1:91200757:G_GT;1:91202111:C_CA;rs10922911;rs10801825;rs10801826;rs10922912;rs7548936;rs2166171;rs2166172;rs1526480;1:91211018:A_ATTT;rs6699397;rs12133063;rs6656775;rs12122664;rs12133859;rs12122743;rs72722308;rs10801827;rs4658171;rs4658172;rs3934406;rs3934407;rs17131160;rs12064799;rs12060129;rs17131162;rs17131164;rs12061544;rs10922916;rs10922917;rs10922918;rs6691718;rs6704223;rs12563928;rs56353619;rs12080926;rs6662366;rs6428602;rs10922919;rs10922920;rs56365411;rs4658173;1:91233520:G_T;rs7527440	NA
2	1	91200001-91240000	91480001-91520000	1.37207e-17	IMR90	rs4146669;1:91200757:G_GT;1:91202111:C_CA;rs10922911;rs10801825;rs10801826;rs10922912;rs7548936;rs2166171;rs2166172;rs1526480;1:91211018:A_ATTT;rs6699397;rs12133063;rs6656775;rs12122664;rs12133859;rs12122743;rs72722308;rs10801827;rs4658171;rs4658172;rs3934406;rs3934407;rs17131160;rs12064799;rs12060129;rs17131162;rs17131164;rs12061544;rs10922916;rs10922917;rs10922918;rs6691718;rs6704223;rs12563928;rs56353619;rs12080926;rs6662366;rs6428602;rs10922919;rs10922920;rs56365411;rs4658173;1:91233520:G_T;rs7527440	ENSG00000122482
2	1	91200001-91240000	91520001-91560000	6.02976e-36	IMR90	rs4146669;1:91200757:G_GT;1:91202111:C_CA;rs10922911;rs10801825;rs10801826;rs10922912;rs7548936;rs2166171;rs2166172;rs1526480;1:91211018:A_ATTT;rs6699397;rs12133063;rs6656775;rs12122664;rs12133859;rs12122743;rs72722308;rs10801827;rs4658171;rs4658172;rs3934406;rs3934407;rs17131160;rs12064799;rs12060129;rs17131162;rs17131164;rs12061544;rs10922916;rs10922917;rs10922918;rs6691718;rs6704223;rs12563928;rs56353619;rs12080926;rs6662366;rs6428602;rs10922919;rs10922920;rs56365411;rs4658173;1:91233520:G_T;rs7527440	NA
2	1	91200001-91240000	91600001-91640000	8.55667e-23	IMR90	rs4146669;1:91200757:G_GT;1:91202111:C_CA;rs10922911;rs10801825;rs10801826;rs10922912;rs7548936;rs2166171;rs2166172;rs1526480;1:91211018:A_ATTT;rs6699397;rs12133063;rs6656775;rs12122664;rs12133859;rs12122743;rs72722308;rs10801827;rs4658171;rs4658172;rs3934406;rs3934407;rs17131160;rs12064799;rs12060129;rs17131162;rs17131164;rs12061544;rs10922916;rs10922917;rs10922918;rs6691718;rs6704223;rs12563928;rs56353619;rs12080926;rs6662366;rs6428602;rs10922919;rs10922920;rs56365411;rs4658173;1:91233520:G_T;rs7527440	NA
2	1	91200001-91240000	91640001-91680000	2.49425e-22	IMR90	rs4146669;1:91200757:G_GT;1:91202111:C_CA;rs10922911;rs10801825;rs10801826;rs10922912;rs7548936;rs2166171;rs2166172;rs1526480;1:91211018:A_ATTT;rs6699397;rs12133063;rs6656775;rs12122664;rs12133859;rs12122743;rs72722308;rs10801827;rs4658171;rs4658172;rs3934406;rs3934407;rs17131160;rs12064799;rs12060129;rs17131162;rs17131164;rs12061544;rs10922916;rs10922917;rs10922918;rs6691718;rs6704223;rs12563928;rs56353619;rs12080926;rs6662366;rs6428602;rs10922919;rs10922920;rs56365411;rs4658173;1:91233520:G_T;rs7527440	NA
2	1	91200001-91240000	91800001-91840000	6.6088e-11	IMR90	rs4146669;1:91200757:G_GT;1:91202111:C_CA;rs10922911;rs10801825;rs10801826;rs10922912;rs7548936;rs2166171;rs2166172;rs1526480;1:91211018:A_ATTT;rs6699397;rs12133063;rs6656775;rs12122664;rs12133859;rs12122743;rs72722308;rs10801827;rs4658171;rs4658172;rs3934406;rs3934407;rs17131160;rs12064799;rs12060129;rs17131162;rs17131164;rs12061544;rs10922916;rs10922917;rs10922918;rs6691718;rs6704223;rs12563928;rs56353619;rs12080926;rs6662366;rs6428602;rs10922919;rs10922920;rs56365411;rs4658173;1:91233520:G_T;rs7527440	NA
2	1	91200001-91240000	89920001-89960000	7.9541e-09	IMR90	rs4146669;1:91200757:G_GT;1:91202111:C_CA;rs10922911;rs10801825;rs10801826;rs10922912;rs7548936;rs2166171;rs2166172;rs1526480;1:91211018:A_ATTT;rs6699397;rs12133063;rs6656775;rs12122664;rs12133859;rs12122743;rs72722308;rs10801827;rs4658171;rs4658172;rs3934406;rs3934407;rs17131160;rs12064799;rs12060129;rs17131162;rs17131164;rs12061544;rs10922916;rs10922917;rs10922918;rs6691718;rs6704223;rs12563928;rs56353619;rs12080926;rs6662366;rs6428602;rs10922919;rs10922920;rs56365411;rs4658173;1:91233520:G_T;rs7527440	NA
2	1	91200001-91240000	90720001-90760000	1.79749e-09	IMR90	rs4146669;1:91200757:G_GT;1:91202111:C_CA;rs10922911;rs10801825;rs10801826;rs10922912;rs7548936;rs2166171;rs2166172;rs1526480;1:91211018:A_ATTT;rs6699397;rs12133063;rs6656775;rs12122664;rs12133859;rs12122743;rs72722308;rs10801827;rs4658171;rs4658172;rs3934406;rs3934407;rs17131160;rs12064799;rs12060129;rs17131162;rs17131164;rs12061544;rs10922916;rs10922917;rs10922918;rs6691718;rs6704223;rs12563928;rs56353619;rs12080926;rs6662366;rs6428602;rs10922919;rs10922920;rs56365411;rs4658173;1:91233520:G_T;rs7527440	NA
2	1	91200001-91240000	90800001-90840000	9.11046e-07	IMR90	rs4146669;1:91200757:G_GT;1:91202111:C_CA;rs10922911;rs10801825;rs10801826;rs10922912;rs7548936;rs2166171;rs2166172;rs1526480;1:91211018:A_ATTT;rs6699397;rs12133063;rs6656775;rs12122664;rs12133859;rs12122743;rs72722308;rs10801827;rs4658171;rs4658172;rs3934406;rs3934407;rs17131160;rs12064799;rs12060129;rs17131162;rs17131164;rs12061544;rs10922916;rs10922917;rs10922918;rs6691718;rs6704223;rs12563928;rs56353619;rs12080926;rs6662366;rs6428602;rs10922919;rs10922920;rs56365411;rs4658173;1:91233520:G_T;rs7527440	NA
2	1	91200001-91240000	90960001-91000000	2.27251e-17	IMR90	rs4146669;1:91200757:G_GT;1:91202111:C_CA;rs10922911;rs10801825;rs10801826;rs10922912;rs7548936;rs2166171;rs2166172;rs1526480;1:91211018:A_ATTT;rs6699397;rs12133063;rs6656775;rs12122664;rs12133859;rs12122743;rs72722308;rs10801827;rs4658171;rs4658172;rs3934406;rs3934407;rs17131160;rs12064799;rs12060129;rs17131162;rs17131164;rs12061544;rs10922916;rs10922917;rs10922918;rs6691718;rs6704223;rs12563928;rs56353619;rs12080926;rs6662366;rs6428602;rs10922919;rs10922920;rs56365411;rs4658173;1:91233520:G_T;rs7527440	NA
2	1	91200001-91240000	91000001-91040000	2.66622e-11	IMR90	rs4146669;1:91200757:G_GT;1:91202111:C_CA;rs10922911;rs10801825;rs10801826;rs10922912;rs7548936;rs2166171;rs2166172;rs1526480;1:91211018:A_ATTT;rs6699397;rs12133063;rs6656775;rs12122664;rs12133859;rs12122743;rs72722308;rs10801827;rs4658171;rs4658172;rs3934406;rs3934407;rs17131160;rs12064799;rs12060129;rs17131162;rs17131164;rs12061544;rs10922916;rs10922917;rs10922918;rs6691718;rs6704223;rs12563928;rs56353619;rs12080926;rs6662366;rs6428602;rs10922919;rs10922920;rs56365411;rs4658173;1:91233520:G_T;rs7527440	NA
2	1	91200001-91240000	91120001-91160000	9.55011e-07	IMR90	rs4146669;1:91200757:G_GT;1:91202111:C_CA;rs10922911;rs10801825;rs10801826;rs10922912;rs7548936;rs2166171;rs2166172;rs1526480;1:91211018:A_ATTT;rs6699397;rs12133063;rs6656775;rs12122664;rs12133859;rs12122743;rs72722308;rs10801827;rs4658171;rs4658172;rs3934406;rs3934407;rs17131160;rs12064799;rs12060129;rs17131162;rs17131164;rs12061544;rs10922916;rs10922917;rs10922918;rs6691718;rs6704223;rs12563928;rs56353619;rs12080926;rs6662366;rs6428602;rs10922919;rs10922920;rs56365411;rs4658173;1:91233520:G_T;rs7527440	NA
2	1	91200001-91240000	91160001-91200000	8.81272e-10	IMR90	rs4146669;1:91200757:G_GT;1:91202111:C_CA;rs10922911;rs10801825;rs10801826;rs10922912;rs7548936;rs2166171;rs2166172;rs1526480;1:91211018:A_ATTT;rs6699397;rs12133063;rs6656775;rs12122664;rs12133859;rs12122743;rs72722308;rs10801827;rs4658171;rs4658172;rs3934406;rs3934407;rs17131160;rs12064799;rs12060129;rs17131162;rs17131164;rs12061544;rs10922916;rs10922917;rs10922918;rs6691718;rs6704223;rs12563928;rs56353619;rs12080926;rs6662366;rs6428602;rs10922919;rs10922920;rs56365411;rs4658173;1:91233520:G_T;rs7527440	ENSG00000143032
2	1	91200001-91240000	91240001-91280000	2.03118e-17	Left_Ventricle	rs4146669;1:91200757:G_GT;1:91202111:C_CA;rs10922911;rs10801825;rs10801826;rs10922912;rs7548936;rs2166171;rs2166172;rs1526480;1:91211018:A_ATTT;rs6699397;rs12133063;rs6656775;rs12122664;rs12133859;rs12122743;rs72722308;rs10801827;rs4658171;rs4658172;rs3934406;rs3934407;rs17131160;rs12064799;rs12060129;rs17131162;rs17131164;rs12061544;rs10922916;rs10922917;rs10922918;rs6691718;rs6704223;rs12563928;rs56353619;rs12080926;rs6662366;rs6428602;rs10922919;rs10922920;rs56365411;rs4658173;1:91233520:G_T;rs7527440	NA
2	1	91200001-91240000	91280001-91320000	3.68024e-09	Left_Ventricle	rs4146669;1:91200757:G_GT;1:91202111:C_CA;rs10922911;rs10801825;rs10801826;rs10922912;rs7548936;rs2166171;rs2166172;rs1526480;1:91211018:A_ATTT;rs6699397;rs12133063;rs6656775;rs12122664;rs12133859;rs12122743;rs72722308;rs10801827;rs4658171;rs4658172;rs3934406;rs3934407;rs17131160;rs12064799;rs12060129;rs17131162;rs17131164;rs12061544;rs10922916;rs10922917;rs10922918;rs6691718;rs6704223;rs12563928;rs56353619;rs12080926;rs6662366;rs6428602;rs10922919;rs10922920;rs56365411;rs4658173;1:91233520:G_T;rs7527440	NA
2	1	91200001-91240000	91400001-91440000	1.11784e-08	Left_Ventricle	rs4146669;1:91200757:G_GT;1:91202111:C_CA;rs10922911;rs10801825;rs10801826;rs10922912;rs7548936;rs2166171;rs2166172;rs1526480;1:91211018:A_ATTT;rs6699397;rs12133063;rs6656775;rs12122664;rs12133859;rs12122743;rs72722308;rs10801827;rs4658171;rs4658172;rs3934406;rs3934407;rs17131160;rs12064799;rs12060129;rs17131162;rs17131164;rs12061544;rs10922916;rs10922917;rs10922918;rs6691718;rs6704223;rs12563928;rs56353619;rs12080926;rs6662366;rs6428602;rs10922919;rs10922920;rs56365411;rs4658173;1:91233520:G_T;rs7527440	NA
2	1	91200001-91240000	91480001-91520000	5.56415e-09	Left_Ventricle	rs4146669;1:91200757:G_GT;1:91202111:C_CA;rs10922911;rs10801825;rs10801826;rs10922912;rs7548936;rs2166171;rs2166172;rs1526480;1:91211018:A_ATTT;rs6699397;rs12133063;rs6656775;rs12122664;rs12133859;rs12122743;rs72722308;rs10801827;rs4658171;rs4658172;rs3934406;rs3934407;rs17131160;rs12064799;rs12060129;rs17131162;rs17131164;rs12061544;rs10922916;rs10922917;rs10922918;rs6691718;rs6704223;rs12563928;rs56353619;rs12080926;rs6662366;rs6428602;rs10922919;rs10922920;rs56365411;rs4658173;1:91233520:G_T;rs7527440	ENSG00000122482
2	1	91200001-91240000	91520001-91560000	7.15999e-20	Left_Ventricle	rs4146669;1:91200757:G_GT;1:91202111:C_CA;rs10922911;rs10801825;rs10801826;rs10922912;rs7548936;rs2166171;rs2166172;rs1526480;1:91211018:A_ATTT;rs6699397;rs12133063;rs6656775;rs12122664;rs12133859;rs12122743;rs72722308;rs10801827;rs4658171;rs4658172;rs3934406;rs3934407;rs17131160;rs12064799;rs12060129;rs17131162;rs17131164;rs12061544;rs10922916;rs10922917;rs10922918;rs6691718;rs6704223;rs12563928;rs56353619;rs12080926;rs6662366;rs6428602;rs10922919;rs10922920;rs56365411;rs4658173;1:91233520:G_T;rs7527440	NA
2	1	91200001-91240000	91640001-91680000	4.89562e-16	Left_Ventricle	rs4146669;1:91200757:G_GT;1:91202111:C_CA;rs10922911;rs10801825;rs10801826;rs10922912;rs7548936;rs2166171;rs2166172;rs1526480;1:91211018:A_ATTT;rs6699397;rs12133063;rs6656775;rs12122664;rs12133859;rs12122743;rs72722308;rs10801827;rs4658171;rs4658172;rs3934406;rs3934407;rs17131160;rs12064799;rs12060129;rs17131162;rs17131164;rs12061544;rs10922916;rs10922917;rs10922918;rs6691718;rs6704223;rs12563928;rs56353619;rs12080926;rs6662366;rs6428602;rs10922919;rs10922920;rs56365411;rs4658173;1:91233520:G_T;rs7527440	NA
2	1	91200001-91240000	91680001-91720000	1.52816e-20	Left_Ventricle	rs4146669;1:91200757:G_GT;1:91202111:C_CA;rs10922911;rs10801825;rs10801826;rs10922912;rs7548936;rs2166171;rs2166172;rs1526480;1:91211018:A_ATTT;rs6699397;rs12133063;rs6656775;rs12122664;rs12133859;rs12122743;rs72722308;rs10801827;rs4658171;rs4658172;rs3934406;rs3934407;rs17131160;rs12064799;rs12060129;rs17131162;rs17131164;rs12061544;rs10922916;rs10922917;rs10922918;rs6691718;rs6704223;rs12563928;rs56353619;rs12080926;rs6662366;rs6428602;rs10922919;rs10922920;rs56365411;rs4658173;1:91233520:G_T;rs7527440	NA
2	1	91200001-91240000	92440001-92480000	3.78817e-09	Left_Ventricle	rs4146669;1:91200757:G_GT;1:91202111:C_CA;rs10922911;rs10801825;rs10801826;rs10922912;rs7548936;rs2166171;rs2166172;rs1526480;1:91211018:A_ATTT;rs6699397;rs12133063;rs6656775;rs12122664;rs12133859;rs12122743;rs72722308;rs10801827;rs4658171;rs4658172;rs3934406;rs3934407;rs17131160;rs12064799;rs12060129;rs17131162;rs17131164;rs12061544;rs10922916;rs10922917;rs10922918;rs6691718;rs6704223;rs12563928;rs56353619;rs12080926;rs6662366;rs6428602;rs10922919;rs10922920;rs56365411;rs4658173;1:91233520:G_T;rs7527440	NA
2	1	91200001-91240000	91000001-91040000	2.46809e-08	Left_Ventricle	rs4146669;1:91200757:G_GT;1:91202111:C_CA;rs10922911;rs10801825;rs10801826;rs10922912;rs7548936;rs2166171;rs2166172;rs1526480;1:91211018:A_ATTT;rs6699397;rs12133063;rs6656775;rs12122664;rs12133859;rs12122743;rs72722308;rs10801827;rs4658171;rs4658172;rs3934406;rs3934407;rs17131160;rs12064799;rs12060129;rs17131162;rs17131164;rs12061544;rs10922916;rs10922917;rs10922918;rs6691718;rs6704223;rs12563928;rs56353619;rs12080926;rs6662366;rs6428602;rs10922919;rs10922920;rs56365411;rs4658173;1:91233520:G_T;rs7527440	NA
2	1	91200001-91240000	91080001-91120000	6.02904e-09	Left_Ventricle	rs4146669;1:91200757:G_GT;1:91202111:C_CA;rs10922911;rs10801825;rs10801826;rs10922912;rs7548936;rs2166171;rs2166172;rs1526480;1:91211018:A_ATTT;rs6699397;rs12133063;rs6656775;rs12122664;rs12133859;rs12122743;rs72722308;rs10801827;rs4658171;rs4658172;rs3934406;rs3934407;rs17131160;rs12064799;rs12060129;rs17131162;rs17131164;rs12061544;rs10922916;rs10922917;rs10922918;rs6691718;rs6704223;rs12563928;rs56353619;rs12080926;rs6662366;rs6428602;rs10922919;rs10922920;rs56365411;rs4658173;1:91233520:G_T;rs7527440	NA
2	1	91200001-91240000	91120001-91160000	8.10743e-07	Left_Ventricle	rs4146669;1:91200757:G_GT;1:91202111:C_CA;rs10922911;rs10801825;rs10801826;rs10922912;rs7548936;rs2166171;rs2166172;rs1526480;1:91211018:A_ATTT;rs6699397;rs12133063;rs6656775;rs12122664;rs12133859;rs12122743;rs72722308;rs10801827;rs4658171;rs4658172;rs3934406;rs3934407;rs17131160;rs12064799;rs12060129;rs17131162;rs17131164;rs12061544;rs10922916;rs10922917;rs10922918;rs6691718;rs6704223;rs12563928;rs56353619;rs12080926;rs6662366;rs6428602;rs10922919;rs10922920;rs56365411;rs4658173;1:91233520:G_T;rs7527440	NA
2	1	91200001-91240000	91400001-91440000	4.80248e-09	Liver	rs4146669;1:91200757:G_GT;1:91202111:C_CA;rs10922911;rs10801825;rs10801826;rs10922912;rs7548936;rs2166171;rs2166172;rs1526480;1:91211018:A_ATTT;rs6699397;rs12133063;rs6656775;rs12122664;rs12133859;rs12122743;rs72722308;rs10801827;rs4658171;rs4658172;rs3934406;rs3934407;rs17131160;rs12064799;rs12060129;rs17131162;rs17131164;rs12061544;rs10922916;rs10922917;rs10922918;rs6691718;rs6704223;rs12563928;rs56353619;rs12080926;rs6662366;rs6428602;rs10922919;rs10922920;rs56365411;rs4658173;1:91233520:G_T;rs7527440	NA
2	1	91200001-91240000	91520001-91560000	8.62802e-07	Liver	rs4146669;1:91200757:G_GT;1:91202111:C_CA;rs10922911;rs10801825;rs10801826;rs10922912;rs7548936;rs2166171;rs2166172;rs1526480;1:91211018:A_ATTT;rs6699397;rs12133063;rs6656775;rs12122664;rs12133859;rs12122743;rs72722308;rs10801827;rs4658171;rs4658172;rs3934406;rs3934407;rs17131160;rs12064799;rs12060129;rs17131162;rs17131164;rs12061544;rs10922916;rs10922917;rs10922918;rs6691718;rs6704223;rs12563928;rs56353619;rs12080926;rs6662366;rs6428602;rs10922919;rs10922920;rs56365411;rs4658173;1:91233520:G_T;rs7527440	NA
2	1	91200001-91240000	91600001-91640000	7.75655e-07	Liver	rs4146669;1:91200757:G_GT;1:91202111:C_CA;rs10922911;rs10801825;rs10801826;rs10922912;rs7548936;rs2166171;rs2166172;rs1526480;1:91211018:A_ATTT;rs6699397;rs12133063;rs6656775;rs12122664;rs12133859;rs12122743;rs72722308;rs10801827;rs4658171;rs4658172;rs3934406;rs3934407;rs17131160;rs12064799;rs12060129;rs17131162;rs17131164;rs12061544;rs10922916;rs10922917;rs10922918;rs6691718;rs6704223;rs12563928;rs56353619;rs12080926;rs6662366;rs6428602;rs10922919;rs10922920;rs56365411;rs4658173;1:91233520:G_T;rs7527440	NA
2	1	91200001-91240000	91640001-91680000	2.05609e-09	Liver	rs4146669;1:91200757:G_GT;1:91202111:C_CA;rs10922911;rs10801825;rs10801826;rs10922912;rs7548936;rs2166171;rs2166172;rs1526480;1:91211018:A_ATTT;rs6699397;rs12133063;rs6656775;rs12122664;rs12133859;rs12122743;rs72722308;rs10801827;rs4658171;rs4658172;rs3934406;rs3934407;rs17131160;rs12064799;rs12060129;rs17131162;rs17131164;rs12061544;rs10922916;rs10922917;rs10922918;rs6691718;rs6704223;rs12563928;rs56353619;rs12080926;rs6662366;rs6428602;rs10922919;rs10922920;rs56365411;rs4658173;1:91233520:G_T;rs7527440	NA
2	1	91200001-91240000	91120001-91160000	1.26338e-07	Liver	rs4146669;1:91200757:G_GT;1:91202111:C_CA;rs10922911;rs10801825;rs10801826;rs10922912;rs7548936;rs2166171;rs2166172;rs1526480;1:91211018:A_ATTT;rs6699397;rs12133063;rs6656775;rs12122664;rs12133859;rs12122743;rs72722308;rs10801827;rs4658171;rs4658172;rs3934406;rs3934407;rs17131160;rs12064799;rs12060129;rs17131162;rs17131164;rs12061544;rs10922916;rs10922917;rs10922918;rs6691718;rs6704223;rs12563928;rs56353619;rs12080926;rs6662366;rs6428602;rs10922919;rs10922920;rs56365411;rs4658173;1:91233520:G_T;rs7527440	NA
2	1	91200001-91240000	91240001-91280000	1.10863e-56	Mesenchymal_Stem_Cell	rs4146669;1:91200757:G_GT;1:91202111:C_CA;rs10922911;rs10801825;rs10801826;rs10922912;rs7548936;rs2166171;rs2166172;rs1526480;1:91211018:A_ATTT;rs6699397;rs12133063;rs6656775;rs12122664;rs12133859;rs12122743;rs72722308;rs10801827;rs4658171;rs4658172;rs3934406;rs3934407;rs17131160;rs12064799;rs12060129;rs17131162;rs17131164;rs12061544;rs10922916;rs10922917;rs10922918;rs6691718;rs6704223;rs12563928;rs56353619;rs12080926;rs6662366;rs6428602;rs10922919;rs10922920;rs56365411;rs4658173;1:91233520:G_T;rs7527440	NA
2	1	91200001-91240000	91280001-91320000	2.20209e-37	Mesenchymal_Stem_Cell	rs4146669;1:91200757:G_GT;1:91202111:C_CA;rs10922911;rs10801825;rs10801826;rs10922912;rs7548936;rs2166171;rs2166172;rs1526480;1:91211018:A_ATTT;rs6699397;rs12133063;rs6656775;rs12122664;rs12133859;rs12122743;rs72722308;rs10801827;rs4658171;rs4658172;rs3934406;rs3934407;rs17131160;rs12064799;rs12060129;rs17131162;rs17131164;rs12061544;rs10922916;rs10922917;rs10922918;rs6691718;rs6704223;rs12563928;rs56353619;rs12080926;rs6662366;rs6428602;rs10922919;rs10922920;rs56365411;rs4658173;1:91233520:G_T;rs7527440	NA
2	1	91200001-91240000	91400001-91440000	2.17031e-71	Mesenchymal_Stem_Cell	rs4146669;1:91200757:G_GT;1:91202111:C_CA;rs10922911;rs10801825;rs10801826;rs10922912;rs7548936;rs2166171;rs2166172;rs1526480;1:91211018:A_ATTT;rs6699397;rs12133063;rs6656775;rs12122664;rs12133859;rs12122743;rs72722308;rs10801827;rs4658171;rs4658172;rs3934406;rs3934407;rs17131160;rs12064799;rs12060129;rs17131162;rs17131164;rs12061544;rs10922916;rs10922917;rs10922918;rs6691718;rs6704223;rs12563928;rs56353619;rs12080926;rs6662366;rs6428602;rs10922919;rs10922920;rs56365411;rs4658173;1:91233520:G_T;rs7527440	NA
2	1	91200001-91240000	91440001-91480000	8.71344e-25	Mesenchymal_Stem_Cell	rs4146669;1:91200757:G_GT;1:91202111:C_CA;rs10922911;rs10801825;rs10801826;rs10922912;rs7548936;rs2166171;rs2166172;rs1526480;1:91211018:A_ATTT;rs6699397;rs12133063;rs6656775;rs12122664;rs12133859;rs12122743;rs72722308;rs10801827;rs4658171;rs4658172;rs3934406;rs3934407;rs17131160;rs12064799;rs12060129;rs17131162;rs17131164;rs12061544;rs10922916;rs10922917;rs10922918;rs6691718;rs6704223;rs12563928;rs56353619;rs12080926;rs6662366;rs6428602;rs10922919;rs10922920;rs56365411;rs4658173;1:91233520:G_T;rs7527440	NA
2	1	91200001-91240000	91480001-91520000	3.60994e-49	Mesenchymal_Stem_Cell	rs4146669;1:91200757:G_GT;1:91202111:C_CA;rs10922911;rs10801825;rs10801826;rs10922912;rs7548936;rs2166171;rs2166172;rs1526480;1:91211018:A_ATTT;rs6699397;rs12133063;rs6656775;rs12122664;rs12133859;rs12122743;rs72722308;rs10801827;rs4658171;rs4658172;rs3934406;rs3934407;rs17131160;rs12064799;rs12060129;rs17131162;rs17131164;rs12061544;rs10922916;rs10922917;rs10922918;rs6691718;rs6704223;rs12563928;rs56353619;rs12080926;rs6662366;rs6428602;rs10922919;rs10922920;rs56365411;rs4658173;1:91233520:G_T;rs7527440	ENSG00000122482
2	1	91200001-91240000	91520001-91560000	1.31592e-70	Mesenchymal_Stem_Cell	rs4146669;1:91200757:G_GT;1:91202111:C_CA;rs10922911;rs10801825;rs10801826;rs10922912;rs7548936;rs2166171;rs2166172;rs1526480;1:91211018:A_ATTT;rs6699397;rs12133063;rs6656775;rs12122664;rs12133859;rs12122743;rs72722308;rs10801827;rs4658171;rs4658172;rs3934406;rs3934407;rs17131160;rs12064799;rs12060129;rs17131162;rs17131164;rs12061544;rs10922916;rs10922917;rs10922918;rs6691718;rs6704223;rs12563928;rs56353619;rs12080926;rs6662366;rs6428602;rs10922919;rs10922920;rs56365411;rs4658173;1:91233520:G_T;rs7527440	NA
2	1	91200001-91240000	91560001-91600000	1.60548e-09	Mesenchymal_Stem_Cell	rs4146669;1:91200757:G_GT;1:91202111:C_CA;rs10922911;rs10801825;rs10801826;rs10922912;rs7548936;rs2166171;rs2166172;rs1526480;1:91211018:A_ATTT;rs6699397;rs12133063;rs6656775;rs12122664;rs12133859;rs12122743;rs72722308;rs10801827;rs4658171;rs4658172;rs3934406;rs3934407;rs17131160;rs12064799;rs12060129;rs17131162;rs17131164;rs12061544;rs10922916;rs10922917;rs10922918;rs6691718;rs6704223;rs12563928;rs56353619;rs12080926;rs6662366;rs6428602;rs10922919;rs10922920;rs56365411;rs4658173;1:91233520:G_T;rs7527440	NA
2	1	91200001-91240000	91600001-91640000	1.40855e-43	Mesenchymal_Stem_Cell	rs4146669;1:91200757:G_GT;1:91202111:C_CA;rs10922911;rs10801825;rs10801826;rs10922912;rs7548936;rs2166171;rs2166172;rs1526480;1:91211018:A_ATTT;rs6699397;rs12133063;rs6656775;rs12122664;rs12133859;rs12122743;rs72722308;rs10801827;rs4658171;rs4658172;rs3934406;rs3934407;rs17131160;rs12064799;rs12060129;rs17131162;rs17131164;rs12061544;rs10922916;rs10922917;rs10922918;rs6691718;rs6704223;rs12563928;rs56353619;rs12080926;rs6662366;rs6428602;rs10922919;rs10922920;rs56365411;rs4658173;1:91233520:G_T;rs7527440	NA
2	1	91200001-91240000	91640001-91680000	1.71989e-80	Mesenchymal_Stem_Cell	rs4146669;1:91200757:G_GT;1:91202111:C_CA;rs10922911;rs10801825;rs10801826;rs10922912;rs7548936;rs2166171;rs2166172;rs1526480;1:91211018:A_ATTT;rs6699397;rs12133063;rs6656775;rs12122664;rs12133859;rs12122743;rs72722308;rs10801827;rs4658171;rs4658172;rs3934406;rs3934407;rs17131160;rs12064799;rs12060129;rs17131162;rs17131164;rs12061544;rs10922916;rs10922917;rs10922918;rs6691718;rs6704223;rs12563928;rs56353619;rs12080926;rs6662366;rs6428602;rs10922919;rs10922920;rs56365411;rs4658173;1:91233520:G_T;rs7527440	NA
2	1	91200001-91240000	91680001-91720000	3.8238e-49	Mesenchymal_Stem_Cell	rs4146669;1:91200757:G_GT;1:91202111:C_CA;rs10922911;rs10801825;rs10801826;rs10922912;rs7548936;rs2166171;rs2166172;rs1526480;1:91211018:A_ATTT;rs6699397;rs12133063;rs6656775;rs12122664;rs12133859;rs12122743;rs72722308;rs10801827;rs4658171;rs4658172;rs3934406;rs3934407;rs17131160;rs12064799;rs12060129;rs17131162;rs17131164;rs12061544;rs10922916;rs10922917;rs10922918;rs6691718;rs6704223;rs12563928;rs56353619;rs12080926;rs6662366;rs6428602;rs10922919;rs10922920;rs56365411;rs4658173;1:91233520:G_T;rs7527440	NA
2	1	91200001-91240000	91720001-91760000	2.39237e-09	Mesenchymal_Stem_Cell	rs4146669;1:91200757:G_GT;1:91202111:C_CA;rs10922911;rs10801825;rs10801826;rs10922912;rs7548936;rs2166171;rs2166172;rs1526480;1:91211018:A_ATTT;rs6699397;rs12133063;rs6656775;rs12122664;rs12133859;rs12122743;rs72722308;rs10801827;rs4658171;rs4658172;rs3934406;rs3934407;rs17131160;rs12064799;rs12060129;rs17131162;rs17131164;rs12061544;rs10922916;rs10922917;rs10922918;rs6691718;rs6704223;rs12563928;rs56353619;rs12080926;rs6662366;rs6428602;rs10922919;rs10922920;rs56365411;rs4658173;1:91233520:G_T;rs7527440	NA
2	1	91200001-91240000	91800001-91840000	5.19461e-22	Mesenchymal_Stem_Cell	rs4146669;1:91200757:G_GT;1:91202111:C_CA;rs10922911;rs10801825;rs10801826;rs10922912;rs7548936;rs2166171;rs2166172;rs1526480;1:91211018:A_ATTT;rs6699397;rs12133063;rs6656775;rs12122664;rs12133859;rs12122743;rs72722308;rs10801827;rs4658171;rs4658172;rs3934406;rs3934407;rs17131160;rs12064799;rs12060129;rs17131162;rs17131164;rs12061544;rs10922916;rs10922917;rs10922918;rs6691718;rs6704223;rs12563928;rs56353619;rs12080926;rs6662366;rs6428602;rs10922919;rs10922920;rs56365411;rs4658173;1:91233520:G_T;rs7527440	NA
2	1	91200001-91240000	91880001-91920000	5.9363e-07	Mesenchymal_Stem_Cell	rs4146669;1:91200757:G_GT;1:91202111:C_CA;rs10922911;rs10801825;rs10801826;rs10922912;rs7548936;rs2166171;rs2166172;rs1526480;1:91211018:A_ATTT;rs6699397;rs12133063;rs6656775;rs12122664;rs12133859;rs12122743;rs72722308;rs10801827;rs4658171;rs4658172;rs3934406;rs3934407;rs17131160;rs12064799;rs12060129;rs17131162;rs17131164;rs12061544;rs10922916;rs10922917;rs10922918;rs6691718;rs6704223;rs12563928;rs56353619;rs12080926;rs6662366;rs6428602;rs10922919;rs10922920;rs56365411;rs4658173;1:91233520:G_T;rs7527440	NA
2	1	91200001-91240000	88600001-88640000	8.47013e-07	Mesenchymal_Stem_Cell	rs4146669;1:91200757:G_GT;1:91202111:C_CA;rs10922911;rs10801825;rs10801826;rs10922912;rs7548936;rs2166171;rs2166172;rs1526480;1:91211018:A_ATTT;rs6699397;rs12133063;rs6656775;rs12122664;rs12133859;rs12122743;rs72722308;rs10801827;rs4658171;rs4658172;rs3934406;rs3934407;rs17131160;rs12064799;rs12060129;rs17131162;rs17131164;rs12061544;rs10922916;rs10922917;rs10922918;rs6691718;rs6704223;rs12563928;rs56353619;rs12080926;rs6662366;rs6428602;rs10922919;rs10922920;rs56365411;rs4658173;1:91233520:G_T;rs7527440	NA
2	1	91200001-91240000	90520001-90560000	9.42545e-16	Mesenchymal_Stem_Cell	rs4146669;1:91200757:G_GT;1:91202111:C_CA;rs10922911;rs10801825;rs10801826;rs10922912;rs7548936;rs2166171;rs2166172;rs1526480;1:91211018:A_ATTT;rs6699397;rs12133063;rs6656775;rs12122664;rs12133859;rs12122743;rs72722308;rs10801827;rs4658171;rs4658172;rs3934406;rs3934407;rs17131160;rs12064799;rs12060129;rs17131162;rs17131164;rs12061544;rs10922916;rs10922917;rs10922918;rs6691718;rs6704223;rs12563928;rs56353619;rs12080926;rs6662366;rs6428602;rs10922919;rs10922920;rs56365411;rs4658173;1:91233520:G_T;rs7527440	NA
2	1	91200001-91240000	90560001-90600000	9.74528e-12	Mesenchymal_Stem_Cell	rs4146669;1:91200757:G_GT;1:91202111:C_CA;rs10922911;rs10801825;rs10801826;rs10922912;rs7548936;rs2166171;rs2166172;rs1526480;1:91211018:A_ATTT;rs6699397;rs12133063;rs6656775;rs12122664;rs12133859;rs12122743;rs72722308;rs10801827;rs4658171;rs4658172;rs3934406;rs3934407;rs17131160;rs12064799;rs12060129;rs17131162;rs17131164;rs12061544;rs10922916;rs10922917;rs10922918;rs6691718;rs6704223;rs12563928;rs56353619;rs12080926;rs6662366;rs6428602;rs10922919;rs10922920;rs56365411;rs4658173;1:91233520:G_T;rs7527440	NA
2	1	91200001-91240000	90600001-90640000	3.16316e-08	Mesenchymal_Stem_Cell	rs4146669;1:91200757:G_GT;1:91202111:C_CA;rs10922911;rs10801825;rs10801826;rs10922912;rs7548936;rs2166171;rs2166172;rs1526480;1:91211018:A_ATTT;rs6699397;rs12133063;rs6656775;rs12122664;rs12133859;rs12122743;rs72722308;rs10801827;rs4658171;rs4658172;rs3934406;rs3934407;rs17131160;rs12064799;rs12060129;rs17131162;rs17131164;rs12061544;rs10922916;rs10922917;rs10922918;rs6691718;rs6704223;rs12563928;rs56353619;rs12080926;rs6662366;rs6428602;rs10922919;rs10922920;rs56365411;rs4658173;1:91233520:G_T;rs7527440	NA
2	1	91200001-91240000	90640001-90680000	2.57485e-13	Mesenchymal_Stem_Cell	rs4146669;1:91200757:G_GT;1:91202111:C_CA;rs10922911;rs10801825;rs10801826;rs10922912;rs7548936;rs2166171;rs2166172;rs1526480;1:91211018:A_ATTT;rs6699397;rs12133063;rs6656775;rs12122664;rs12133859;rs12122743;rs72722308;rs10801827;rs4658171;rs4658172;rs3934406;rs3934407;rs17131160;rs12064799;rs12060129;rs17131162;rs17131164;rs12061544;rs10922916;rs10922917;rs10922918;rs6691718;rs6704223;rs12563928;rs56353619;rs12080926;rs6662366;rs6428602;rs10922919;rs10922920;rs56365411;rs4658173;1:91233520:G_T;rs7527440	NA
2	1	91200001-91240000	90680001-90720000	5.82885e-07	Mesenchymal_Stem_Cell	rs4146669;1:91200757:G_GT;1:91202111:C_CA;rs10922911;rs10801825;rs10801826;rs10922912;rs7548936;rs2166171;rs2166172;rs1526480;1:91211018:A_ATTT;rs6699397;rs12133063;rs6656775;rs12122664;rs12133859;rs12122743;rs72722308;rs10801827;rs4658171;rs4658172;rs3934406;rs3934407;rs17131160;rs12064799;rs12060129;rs17131162;rs17131164;rs12061544;rs10922916;rs10922917;rs10922918;rs6691718;rs6704223;rs12563928;rs56353619;rs12080926;rs6662366;rs6428602;rs10922919;rs10922920;rs56365411;rs4658173;1:91233520:G_T;rs7527440	NA
2	1	91200001-91240000	90720001-90760000	1.0616e-33	Mesenchymal_Stem_Cell	rs4146669;1:91200757:G_GT;1:91202111:C_CA;rs10922911;rs10801825;rs10801826;rs10922912;rs7548936;rs2166171;rs2166172;rs1526480;1:91211018:A_ATTT;rs6699397;rs12133063;rs6656775;rs12122664;rs12133859;rs12122743;rs72722308;rs10801827;rs4658171;rs4658172;rs3934406;rs3934407;rs17131160;rs12064799;rs12060129;rs17131162;rs17131164;rs12061544;rs10922916;rs10922917;rs10922918;rs6691718;rs6704223;rs12563928;rs56353619;rs12080926;rs6662366;rs6428602;rs10922919;rs10922920;rs56365411;rs4658173;1:91233520:G_T;rs7527440	NA
2	1	91200001-91240000	90760001-90800000	8.43628e-08	Mesenchymal_Stem_Cell	rs4146669;1:91200757:G_GT;1:91202111:C_CA;rs10922911;rs10801825;rs10801826;rs10922912;rs7548936;rs2166171;rs2166172;rs1526480;1:91211018:A_ATTT;rs6699397;rs12133063;rs6656775;rs12122664;rs12133859;rs12122743;rs72722308;rs10801827;rs4658171;rs4658172;rs3934406;rs3934407;rs17131160;rs12064799;rs12060129;rs17131162;rs17131164;rs12061544;rs10922916;rs10922917;rs10922918;rs6691718;rs6704223;rs12563928;rs56353619;rs12080926;rs6662366;rs6428602;rs10922919;rs10922920;rs56365411;rs4658173;1:91233520:G_T;rs7527440	NA
2	1	91200001-91240000	90800001-90840000	3.03338e-10	Mesenchymal_Stem_Cell	rs4146669;1:91200757:G_GT;1:91202111:C_CA;rs10922911;rs10801825;rs10801826;rs10922912;rs7548936;rs2166171;rs2166172;rs1526480;1:91211018:A_ATTT;rs6699397;rs12133063;rs6656775;rs12122664;rs12133859;rs12122743;rs72722308;rs10801827;rs4658171;rs4658172;rs3934406;rs3934407;rs17131160;rs12064799;rs12060129;rs17131162;rs17131164;rs12061544;rs10922916;rs10922917;rs10922918;rs6691718;rs6704223;rs12563928;rs56353619;rs12080926;rs6662366;rs6428602;rs10922919;rs10922920;rs56365411;rs4658173;1:91233520:G_T;rs7527440	NA
2	1	91200001-91240000	90960001-91000000	4.97829e-11	Mesenchymal_Stem_Cell	rs4146669;1:91200757:G_GT;1:91202111:C_CA;rs10922911;rs10801825;rs10801826;rs10922912;rs7548936;rs2166171;rs2166172;rs1526480;1:91211018:A_ATTT;rs6699397;rs12133063;rs6656775;rs12122664;rs12133859;rs12122743;rs72722308;rs10801827;rs4658171;rs4658172;rs3934406;rs3934407;rs17131160;rs12064799;rs12060129;rs17131162;rs17131164;rs12061544;rs10922916;rs10922917;rs10922918;rs6691718;rs6704223;rs12563928;rs56353619;rs12080926;rs6662366;rs6428602;rs10922919;rs10922920;rs56365411;rs4658173;1:91233520:G_T;rs7527440	NA
2	1	91200001-91240000	91000001-91040000	6.83003e-25	Mesenchymal_Stem_Cell	rs4146669;1:91200757:G_GT;1:91202111:C_CA;rs10922911;rs10801825;rs10801826;rs10922912;rs7548936;rs2166171;rs2166172;rs1526480;1:91211018:A_ATTT;rs6699397;rs12133063;rs6656775;rs12122664;rs12133859;rs12122743;rs72722308;rs10801827;rs4658171;rs4658172;rs3934406;rs3934407;rs17131160;rs12064799;rs12060129;rs17131162;rs17131164;rs12061544;rs10922916;rs10922917;rs10922918;rs6691718;rs6704223;rs12563928;rs56353619;rs12080926;rs6662366;rs6428602;rs10922919;rs10922920;rs56365411;rs4658173;1:91233520:G_T;rs7527440	NA
2	1	91200001-91240000	91080001-91120000	2.337e-37	Mesenchymal_Stem_Cell	rs4146669;1:91200757:G_GT;1:91202111:C_CA;rs10922911;rs10801825;rs10801826;rs10922912;rs7548936;rs2166171;rs2166172;rs1526480;1:91211018:A_ATTT;rs6699397;rs12133063;rs6656775;rs12122664;rs12133859;rs12122743;rs72722308;rs10801827;rs4658171;rs4658172;rs3934406;rs3934407;rs17131160;rs12064799;rs12060129;rs17131162;rs17131164;rs12061544;rs10922916;rs10922917;rs10922918;rs6691718;rs6704223;rs12563928;rs56353619;rs12080926;rs6662366;rs6428602;rs10922919;rs10922920;rs56365411;rs4658173;1:91233520:G_T;rs7527440	NA
2	1	91200001-91240000	91120001-91160000	3.12644e-47	Mesenchymal_Stem_Cell	rs4146669;1:91200757:G_GT;1:91202111:C_CA;rs10922911;rs10801825;rs10801826;rs10922912;rs7548936;rs2166171;rs2166172;rs1526480;1:91211018:A_ATTT;rs6699397;rs12133063;rs6656775;rs12122664;rs12133859;rs12122743;rs72722308;rs10801827;rs4658171;rs4658172;rs3934406;rs3934407;rs17131160;rs12064799;rs12060129;rs17131162;rs17131164;rs12061544;rs10922916;rs10922917;rs10922918;rs6691718;rs6704223;rs12563928;rs56353619;rs12080926;rs6662366;rs6428602;rs10922919;rs10922920;rs56365411;rs4658173;1:91233520:G_T;rs7527440	NA
2	1	91200001-91240000	91160001-91200000	2.7294e-16	Mesenchymal_Stem_Cell	rs4146669;1:91200757:G_GT;1:91202111:C_CA;rs10922911;rs10801825;rs10801826;rs10922912;rs7548936;rs2166171;rs2166172;rs1526480;1:91211018:A_ATTT;rs6699397;rs12133063;rs6656775;rs12122664;rs12133859;rs12122743;rs72722308;rs10801827;rs4658171;rs4658172;rs3934406;rs3934407;rs17131160;rs12064799;rs12060129;rs17131162;rs17131164;rs12061544;rs10922916;rs10922917;rs10922918;rs6691718;rs6704223;rs12563928;rs56353619;rs12080926;rs6662366;rs6428602;rs10922919;rs10922920;rs56365411;rs4658173;1:91233520:G_T;rs7527440	ENSG00000143032
2	1	91200001-91240000	91240001-91280000	1.52742e-128	Mesendoderm	rs4146669;1:91200757:G_GT;1:91202111:C_CA;rs10922911;rs10801825;rs10801826;rs10922912;rs7548936;rs2166171;rs2166172;rs1526480;1:91211018:A_ATTT;rs6699397;rs12133063;rs6656775;rs12122664;rs12133859;rs12122743;rs72722308;rs10801827;rs4658171;rs4658172;rs3934406;rs3934407;rs17131160;rs12064799;rs12060129;rs17131162;rs17131164;rs12061544;rs10922916;rs10922917;rs10922918;rs6691718;rs6704223;rs12563928;rs56353619;rs12080926;rs6662366;rs6428602;rs10922919;rs10922920;rs56365411;rs4658173;1:91233520:G_T;rs7527440	NA
2	1	91200001-91240000	91280001-91320000	1.88081e-161	Mesendoderm	rs4146669;1:91200757:G_GT;1:91202111:C_CA;rs10922911;rs10801825;rs10801826;rs10922912;rs7548936;rs2166171;rs2166172;rs1526480;1:91211018:A_ATTT;rs6699397;rs12133063;rs6656775;rs12122664;rs12133859;rs12122743;rs72722308;rs10801827;rs4658171;rs4658172;rs3934406;rs3934407;rs17131160;rs12064799;rs12060129;rs17131162;rs17131164;rs12061544;rs10922916;rs10922917;rs10922918;rs6691718;rs6704223;rs12563928;rs56353619;rs12080926;rs6662366;rs6428602;rs10922919;rs10922920;rs56365411;rs4658173;1:91233520:G_T;rs7527440	NA
2	1	91200001-91240000	91320001-91360000	1.72514e-21	Mesendoderm	rs4146669;1:91200757:G_GT;1:91202111:C_CA;rs10922911;rs10801825;rs10801826;rs10922912;rs7548936;rs2166171;rs2166172;rs1526480;1:91211018:A_ATTT;rs6699397;rs12133063;rs6656775;rs12122664;rs12133859;rs12122743;rs72722308;rs10801827;rs4658171;rs4658172;rs3934406;rs3934407;rs17131160;rs12064799;rs12060129;rs17131162;rs17131164;rs12061544;rs10922916;rs10922917;rs10922918;rs6691718;rs6704223;rs12563928;rs56353619;rs12080926;rs6662366;rs6428602;rs10922919;rs10922920;rs56365411;rs4658173;1:91233520:G_T;rs7527440	NA
2	1	91200001-91240000	91360001-91400000	1.04366e-11	Mesendoderm	rs4146669;1:91200757:G_GT;1:91202111:C_CA;rs10922911;rs10801825;rs10801826;rs10922912;rs7548936;rs2166171;rs2166172;rs1526480;1:91211018:A_ATTT;rs6699397;rs12133063;rs6656775;rs12122664;rs12133859;rs12122743;rs72722308;rs10801827;rs4658171;rs4658172;rs3934406;rs3934407;rs17131160;rs12064799;rs12060129;rs17131162;rs17131164;rs12061544;rs10922916;rs10922917;rs10922918;rs6691718;rs6704223;rs12563928;rs56353619;rs12080926;rs6662366;rs6428602;rs10922919;rs10922920;rs56365411;rs4658173;1:91233520:G_T;rs7527440	NA
2	1	91200001-91240000	91400001-91440000	2.59675e-113	Mesendoderm	rs4146669;1:91200757:G_GT;1:91202111:C_CA;rs10922911;rs10801825;rs10801826;rs10922912;rs7548936;rs2166171;rs2166172;rs1526480;1:91211018:A_ATTT;rs6699397;rs12133063;rs6656775;rs12122664;rs12133859;rs12122743;rs72722308;rs10801827;rs4658171;rs4658172;rs3934406;rs3934407;rs17131160;rs12064799;rs12060129;rs17131162;rs17131164;rs12061544;rs10922916;rs10922917;rs10922918;rs6691718;rs6704223;rs12563928;rs56353619;rs12080926;rs6662366;rs6428602;rs10922919;rs10922920;rs56365411;rs4658173;1:91233520:G_T;rs7527440	NA
2	1	91200001-91240000	91440001-91480000	3.5401e-34	Mesendoderm	rs4146669;1:91200757:G_GT;1:91202111:C_CA;rs10922911;rs10801825;rs10801826;rs10922912;rs7548936;rs2166171;rs2166172;rs1526480;1:91211018:A_ATTT;rs6699397;rs12133063;rs6656775;rs12122664;rs12133859;rs12122743;rs72722308;rs10801827;rs4658171;rs4658172;rs3934406;rs3934407;rs17131160;rs12064799;rs12060129;rs17131162;rs17131164;rs12061544;rs10922916;rs10922917;rs10922918;rs6691718;rs6704223;rs12563928;rs56353619;rs12080926;rs6662366;rs6428602;rs10922919;rs10922920;rs56365411;rs4658173;1:91233520:G_T;rs7527440	NA
2	1	91200001-91240000	91480001-91520000	1.52681e-36	Mesendoderm	rs4146669;1:91200757:G_GT;1:91202111:C_CA;rs10922911;rs10801825;rs10801826;rs10922912;rs7548936;rs2166171;rs2166172;rs1526480;1:91211018:A_ATTT;rs6699397;rs12133063;rs6656775;rs12122664;rs12133859;rs12122743;rs72722308;rs10801827;rs4658171;rs4658172;rs3934406;rs3934407;rs17131160;rs12064799;rs12060129;rs17131162;rs17131164;rs12061544;rs10922916;rs10922917;rs10922918;rs6691718;rs6704223;rs12563928;rs56353619;rs12080926;rs6662366;rs6428602;rs10922919;rs10922920;rs56365411;rs4658173;1:91233520:G_T;rs7527440	ENSG00000122482
2	1	91200001-91240000	91520001-91560000	6.55091e-31	Mesendoderm	rs4146669;1:91200757:G_GT;1:91202111:C_CA;rs10922911;rs10801825;rs10801826;rs10922912;rs7548936;rs2166171;rs2166172;rs1526480;1:91211018:A_ATTT;rs6699397;rs12133063;rs6656775;rs12122664;rs12133859;rs12122743;rs72722308;rs10801827;rs4658171;rs4658172;rs3934406;rs3934407;rs17131160;rs12064799;rs12060129;rs17131162;rs17131164;rs12061544;rs10922916;rs10922917;rs10922918;rs6691718;rs6704223;rs12563928;rs56353619;rs12080926;rs6662366;rs6428602;rs10922919;rs10922920;rs56365411;rs4658173;1:91233520:G_T;rs7527440	NA
2	1	91200001-91240000	91600001-91640000	3.92364e-35	Mesendoderm	rs4146669;1:91200757:G_GT;1:91202111:C_CA;rs10922911;rs10801825;rs10801826;rs10922912;rs7548936;rs2166171;rs2166172;rs1526480;1:91211018:A_ATTT;rs6699397;rs12133063;rs6656775;rs12122664;rs12133859;rs12122743;rs72722308;rs10801827;rs4658171;rs4658172;rs3934406;rs3934407;rs17131160;rs12064799;rs12060129;rs17131162;rs17131164;rs12061544;rs10922916;rs10922917;rs10922918;rs6691718;rs6704223;rs12563928;rs56353619;rs12080926;rs6662366;rs6428602;rs10922919;rs10922920;rs56365411;rs4658173;1:91233520:G_T;rs7527440	NA
2	1	91200001-91240000	91640001-91680000	1.74781e-53	Mesendoderm	rs4146669;1:91200757:G_GT;1:91202111:C_CA;rs10922911;rs10801825;rs10801826;rs10922912;rs7548936;rs2166171;rs2166172;rs1526480;1:91211018:A_ATTT;rs6699397;rs12133063;rs6656775;rs12122664;rs12133859;rs12122743;rs72722308;rs10801827;rs4658171;rs4658172;rs3934406;rs3934407;rs17131160;rs12064799;rs12060129;rs17131162;rs17131164;rs12061544;rs10922916;rs10922917;rs10922918;rs6691718;rs6704223;rs12563928;rs56353619;rs12080926;rs6662366;rs6428602;rs10922919;rs10922920;rs56365411;rs4658173;1:91233520:G_T;rs7527440	NA
2	1	91200001-91240000	91680001-91720000	1.01002e-30	Mesendoderm	rs4146669;1:91200757:G_GT;1:91202111:C_CA;rs10922911;rs10801825;rs10801826;rs10922912;rs7548936;rs2166171;rs2166172;rs1526480;1:91211018:A_ATTT;rs6699397;rs12133063;rs6656775;rs12122664;rs12133859;rs12122743;rs72722308;rs10801827;rs4658171;rs4658172;rs3934406;rs3934407;rs17131160;rs12064799;rs12060129;rs17131162;rs17131164;rs12061544;rs10922916;rs10922917;rs10922918;rs6691718;rs6704223;rs12563928;rs56353619;rs12080926;rs6662366;rs6428602;rs10922919;rs10922920;rs56365411;rs4658173;1:91233520:G_T;rs7527440	NA
2	1	91200001-91240000	91720001-91760000	1.21255e-12	Mesendoderm	rs4146669;1:91200757:G_GT;1:91202111:C_CA;rs10922911;rs10801825;rs10801826;rs10922912;rs7548936;rs2166171;rs2166172;rs1526480;1:91211018:A_ATTT;rs6699397;rs12133063;rs6656775;rs12122664;rs12133859;rs12122743;rs72722308;rs10801827;rs4658171;rs4658172;rs3934406;rs3934407;rs17131160;rs12064799;rs12060129;rs17131162;rs17131164;rs12061544;rs10922916;rs10922917;rs10922918;rs6691718;rs6704223;rs12563928;rs56353619;rs12080926;rs6662366;rs6428602;rs10922919;rs10922920;rs56365411;rs4658173;1:91233520:G_T;rs7527440	NA
2	1	91200001-91240000	91800001-91840000	5.98837e-18	Mesendoderm	rs4146669;1:91200757:G_GT;1:91202111:C_CA;rs10922911;rs10801825;rs10801826;rs10922912;rs7548936;rs2166171;rs2166172;rs1526480;1:91211018:A_ATTT;rs6699397;rs12133063;rs6656775;rs12122664;rs12133859;rs12122743;rs72722308;rs10801827;rs4658171;rs4658172;rs3934406;rs3934407;rs17131160;rs12064799;rs12060129;rs17131162;rs17131164;rs12061544;rs10922916;rs10922917;rs10922918;rs6691718;rs6704223;rs12563928;rs56353619;rs12080926;rs6662366;rs6428602;rs10922919;rs10922920;rs56365411;rs4658173;1:91233520:G_T;rs7527440	NA
2	1	91200001-91240000	91960001-92000000	2.6171e-12	Mesendoderm	rs4146669;1:91200757:G_GT;1:91202111:C_CA;rs10922911;rs10801825;rs10801826;rs10922912;rs7548936;rs2166171;rs2166172;rs1526480;1:91211018:A_ATTT;rs6699397;rs12133063;rs6656775;rs12122664;rs12133859;rs12122743;rs72722308;rs10801827;rs4658171;rs4658172;rs3934406;rs3934407;rs17131160;rs12064799;rs12060129;rs17131162;rs17131164;rs12061544;rs10922916;rs10922917;rs10922918;rs6691718;rs6704223;rs12563928;rs56353619;rs12080926;rs6662366;rs6428602;rs10922919;rs10922920;rs56365411;rs4658173;1:91233520:G_T;rs7527440	ENSG00000097046
2	1	91200001-91240000	92040001-92080000	3.32276e-09	Mesendoderm	rs4146669;1:91200757:G_GT;1:91202111:C_CA;rs10922911;rs10801825;rs10801826;rs10922912;rs7548936;rs2166171;rs2166172;rs1526480;1:91211018:A_ATTT;rs6699397;rs12133063;rs6656775;rs12122664;rs12133859;rs12122743;rs72722308;rs10801827;rs4658171;rs4658172;rs3934406;rs3934407;rs17131160;rs12064799;rs12060129;rs17131162;rs17131164;rs12061544;rs10922916;rs10922917;rs10922918;rs6691718;rs6704223;rs12563928;rs56353619;rs12080926;rs6662366;rs6428602;rs10922919;rs10922920;rs56365411;rs4658173;1:91233520:G_T;rs7527440	NA
2	1	91200001-91240000	92240001-92280000	4.24771e-07	Mesendoderm	rs4146669;1:91200757:G_GT;1:91202111:C_CA;rs10922911;rs10801825;rs10801826;rs10922912;rs7548936;rs2166171;rs2166172;rs1526480;1:91211018:A_ATTT;rs6699397;rs12133063;rs6656775;rs12122664;rs12133859;rs12122743;rs72722308;rs10801827;rs4658171;rs4658172;rs3934406;rs3934407;rs17131160;rs12064799;rs12060129;rs17131162;rs17131164;rs12061544;rs10922916;rs10922917;rs10922918;rs6691718;rs6704223;rs12563928;rs56353619;rs12080926;rs6662366;rs6428602;rs10922919;rs10922920;rs56365411;rs4658173;1:91233520:G_T;rs7527440	NA
2	1	91200001-91240000	92440001-92480000	6.25597e-07	Mesendoderm	rs4146669;1:91200757:G_GT;1:91202111:C_CA;rs10922911;rs10801825;rs10801826;rs10922912;rs7548936;rs2166171;rs2166172;rs1526480;1:91211018:A_ATTT;rs6699397;rs12133063;rs6656775;rs12122664;rs12133859;rs12122743;rs72722308;rs10801827;rs4658171;rs4658172;rs3934406;rs3934407;rs17131160;rs12064799;rs12060129;rs17131162;rs17131164;rs12061544;rs10922916;rs10922917;rs10922918;rs6691718;rs6704223;rs12563928;rs56353619;rs12080926;rs6662366;rs6428602;rs10922919;rs10922920;rs56365411;rs4658173;1:91233520:G_T;rs7527440	NA
2	1	91200001-91240000	92560001-92600000	1.40536e-07	Mesendoderm	rs4146669;1:91200757:G_GT;1:91202111:C_CA;rs10922911;rs10801825;rs10801826;rs10922912;rs7548936;rs2166171;rs2166172;rs1526480;1:91211018:A_ATTT;rs6699397;rs12133063;rs6656775;rs12122664;rs12133859;rs12122743;rs72722308;rs10801827;rs4658171;rs4658172;rs3934406;rs3934407;rs17131160;rs12064799;rs12060129;rs17131162;rs17131164;rs12061544;rs10922916;rs10922917;rs10922918;rs6691718;rs6704223;rs12563928;rs56353619;rs12080926;rs6662366;rs6428602;rs10922919;rs10922920;rs56365411;rs4658173;1:91233520:G_T;rs7527440	NA
2	1	91200001-91240000	90480001-90520000	2.16818e-07	Mesendoderm	rs4146669;1:91200757:G_GT;1:91202111:C_CA;rs10922911;rs10801825;rs10801826;rs10922912;rs7548936;rs2166171;rs2166172;rs1526480;1:91211018:A_ATTT;rs6699397;rs12133063;rs6656775;rs12122664;rs12133859;rs12122743;rs72722308;rs10801827;rs4658171;rs4658172;rs3934406;rs3934407;rs17131160;rs12064799;rs12060129;rs17131162;rs17131164;rs12061544;rs10922916;rs10922917;rs10922918;rs6691718;rs6704223;rs12563928;rs56353619;rs12080926;rs6662366;rs6428602;rs10922919;rs10922920;rs56365411;rs4658173;1:91233520:G_T;rs7527440	NA
2	1	91200001-91240000	90520001-90560000	3.7653e-12	Mesendoderm	rs4146669;1:91200757:G_GT;1:91202111:C_CA;rs10922911;rs10801825;rs10801826;rs10922912;rs7548936;rs2166171;rs2166172;rs1526480;1:91211018:A_ATTT;rs6699397;rs12133063;rs6656775;rs12122664;rs12133859;rs12122743;rs72722308;rs10801827;rs4658171;rs4658172;rs3934406;rs3934407;rs17131160;rs12064799;rs12060129;rs17131162;rs17131164;rs12061544;rs10922916;rs10922917;rs10922918;rs6691718;rs6704223;rs12563928;rs56353619;rs12080926;rs6662366;rs6428602;rs10922919;rs10922920;rs56365411;rs4658173;1:91233520:G_T;rs7527440	NA
2	1	91200001-91240000	90560001-90600000	3.9006e-20	Mesendoderm	rs4146669;1:91200757:G_GT;1:91202111:C_CA;rs10922911;rs10801825;rs10801826;rs10922912;rs7548936;rs2166171;rs2166172;rs1526480;1:91211018:A_ATTT;rs6699397;rs12133063;rs6656775;rs12122664;rs12133859;rs12122743;rs72722308;rs10801827;rs4658171;rs4658172;rs3934406;rs3934407;rs17131160;rs12064799;rs12060129;rs17131162;rs17131164;rs12061544;rs10922916;rs10922917;rs10922918;rs6691718;rs6704223;rs12563928;rs56353619;rs12080926;rs6662366;rs6428602;rs10922919;rs10922920;rs56365411;rs4658173;1:91233520:G_T;rs7527440	NA
2	1	91200001-91240000	90640001-90680000	8.33021e-12	Mesendoderm	rs4146669;1:91200757:G_GT;1:91202111:C_CA;rs10922911;rs10801825;rs10801826;rs10922912;rs7548936;rs2166171;rs2166172;rs1526480;1:91211018:A_ATTT;rs6699397;rs12133063;rs6656775;rs12122664;rs12133859;rs12122743;rs72722308;rs10801827;rs4658171;rs4658172;rs3934406;rs3934407;rs17131160;rs12064799;rs12060129;rs17131162;rs17131164;rs12061544;rs10922916;rs10922917;rs10922918;rs6691718;rs6704223;rs12563928;rs56353619;rs12080926;rs6662366;rs6428602;rs10922919;rs10922920;rs56365411;rs4658173;1:91233520:G_T;rs7527440	NA
2	1	91200001-91240000	90720001-90760000	1.81518e-09	Mesendoderm	rs4146669;1:91200757:G_GT;1:91202111:C_CA;rs10922911;rs10801825;rs10801826;rs10922912;rs7548936;rs2166171;rs2166172;rs1526480;1:91211018:A_ATTT;rs6699397;rs12133063;rs6656775;rs12122664;rs12133859;rs12122743;rs72722308;rs10801827;rs4658171;rs4658172;rs3934406;rs3934407;rs17131160;rs12064799;rs12060129;rs17131162;rs17131164;rs12061544;rs10922916;rs10922917;rs10922918;rs6691718;rs6704223;rs12563928;rs56353619;rs12080926;rs6662366;rs6428602;rs10922919;rs10922920;rs56365411;rs4658173;1:91233520:G_T;rs7527440	NA
2	1	91200001-91240000	91000001-91040000	2.78663e-23	Mesendoderm	rs4146669;1:91200757:G_GT;1:91202111:C_CA;rs10922911;rs10801825;rs10801826;rs10922912;rs7548936;rs2166171;rs2166172;rs1526480;1:91211018:A_ATTT;rs6699397;rs12133063;rs6656775;rs12122664;rs12133859;rs12122743;rs72722308;rs10801827;rs4658171;rs4658172;rs3934406;rs3934407;rs17131160;rs12064799;rs12060129;rs17131162;rs17131164;rs12061544;rs10922916;rs10922917;rs10922918;rs6691718;rs6704223;rs12563928;rs56353619;rs12080926;rs6662366;rs6428602;rs10922919;rs10922920;rs56365411;rs4658173;1:91233520:G_T;rs7527440	NA
2	1	91200001-91240000	91080001-91120000	3.27211e-21	Mesendoderm	rs4146669;1:91200757:G_GT;1:91202111:C_CA;rs10922911;rs10801825;rs10801826;rs10922912;rs7548936;rs2166171;rs2166172;rs1526480;1:91211018:A_ATTT;rs6699397;rs12133063;rs6656775;rs12122664;rs12133859;rs12122743;rs72722308;rs10801827;rs4658171;rs4658172;rs3934406;rs3934407;rs17131160;rs12064799;rs12060129;rs17131162;rs17131164;rs12061544;rs10922916;rs10922917;rs10922918;rs6691718;rs6704223;rs12563928;rs56353619;rs12080926;rs6662366;rs6428602;rs10922919;rs10922920;rs56365411;rs4658173;1:91233520:G_T;rs7527440	NA
2	1	91200001-91240000	91160001-91200000	2.18177e-23	Mesendoderm	rs4146669;1:91200757:G_GT;1:91202111:C_CA;rs10922911;rs10801825;rs10801826;rs10922912;rs7548936;rs2166171;rs2166172;rs1526480;1:91211018:A_ATTT;rs6699397;rs12133063;rs6656775;rs12122664;rs12133859;rs12122743;rs72722308;rs10801827;rs4658171;rs4658172;rs3934406;rs3934407;rs17131160;rs12064799;rs12060129;rs17131162;rs17131164;rs12061544;rs10922916;rs10922917;rs10922918;rs6691718;rs6704223;rs12563928;rs56353619;rs12080926;rs6662366;rs6428602;rs10922919;rs10922920;rs56365411;rs4658173;1:91233520:G_T;rs7527440	ENSG00000143032
2	1	91200001-91240000	91240001-91280000	6.1087e-09	Neural_Progenitor_Cell	rs4146669;1:91200757:G_GT;1:91202111:C_CA;rs10922911;rs10801825;rs10801826;rs10922912;rs7548936;rs2166171;rs2166172;rs1526480;1:91211018:A_ATTT;rs6699397;rs12133063;rs6656775;rs12122664;rs12133859;rs12122743;rs72722308;rs10801827;rs4658171;rs4658172;rs3934406;rs3934407;rs17131160;rs12064799;rs12060129;rs17131162;rs17131164;rs12061544;rs10922916;rs10922917;rs10922918;rs6691718;rs6704223;rs12563928;rs56353619;rs12080926;rs6662366;rs6428602;rs10922919;rs10922920;rs56365411;rs4658173;1:91233520:G_T;rs7527440	NA
2	1	91200001-91240000	91280001-91320000	1.66922e-10	Neural_Progenitor_Cell	rs4146669;1:91200757:G_GT;1:91202111:C_CA;rs10922911;rs10801825;rs10801826;rs10922912;rs7548936;rs2166171;rs2166172;rs1526480;1:91211018:A_ATTT;rs6699397;rs12133063;rs6656775;rs12122664;rs12133859;rs12122743;rs72722308;rs10801827;rs4658171;rs4658172;rs3934406;rs3934407;rs17131160;rs12064799;rs12060129;rs17131162;rs17131164;rs12061544;rs10922916;rs10922917;rs10922918;rs6691718;rs6704223;rs12563928;rs56353619;rs12080926;rs6662366;rs6428602;rs10922919;rs10922920;rs56365411;rs4658173;1:91233520:G_T;rs7527440	NA
2	1	91200001-91240000	91600001-91640000	7.69724e-12	Neural_Progenitor_Cell	rs4146669;1:91200757:G_GT;1:91202111:C_CA;rs10922911;rs10801825;rs10801826;rs10922912;rs7548936;rs2166171;rs2166172;rs1526480;1:91211018:A_ATTT;rs6699397;rs12133063;rs6656775;rs12122664;rs12133859;rs12122743;rs72722308;rs10801827;rs4658171;rs4658172;rs3934406;rs3934407;rs17131160;rs12064799;rs12060129;rs17131162;rs17131164;rs12061544;rs10922916;rs10922917;rs10922918;rs6691718;rs6704223;rs12563928;rs56353619;rs12080926;rs6662366;rs6428602;rs10922919;rs10922920;rs56365411;rs4658173;1:91233520:G_T;rs7527440	NA
2	1	91200001-91240000	91240001-91280000	2.72933e-09	Spleen	rs4146669;1:91200757:G_GT;1:91202111:C_CA;rs10922911;rs10801825;rs10801826;rs10922912;rs7548936;rs2166171;rs2166172;rs1526480;1:91211018:A_ATTT;rs6699397;rs12133063;rs6656775;rs12122664;rs12133859;rs12122743;rs72722308;rs10801827;rs4658171;rs4658172;rs3934406;rs3934407;rs17131160;rs12064799;rs12060129;rs17131162;rs17131164;rs12061544;rs10922916;rs10922917;rs10922918;rs6691718;rs6704223;rs12563928;rs56353619;rs12080926;rs6662366;rs6428602;rs10922919;rs10922920;rs56365411;rs4658173;1:91233520:G_T;rs7527440	NA
2	1	91200001-91240000	91240001-91280000	3.89561e-14	Trophoblast-like_Cell	rs4146669;1:91200757:G_GT;1:91202111:C_CA;rs10922911;rs10801825;rs10801826;rs10922912;rs7548936;rs2166171;rs2166172;rs1526480;1:91211018:A_ATTT;rs6699397;rs12133063;rs6656775;rs12122664;rs12133859;rs12122743;rs72722308;rs10801827;rs4658171;rs4658172;rs3934406;rs3934407;rs17131160;rs12064799;rs12060129;rs17131162;rs17131164;rs12061544;rs10922916;rs10922917;rs10922918;rs6691718;rs6704223;rs12563928;rs56353619;rs12080926;rs6662366;rs6428602;rs10922919;rs10922920;rs56365411;rs4658173;1:91233520:G_T;rs7527440	NA
2	1	91200001-91240000	91280001-91320000	5.38445e-21	Trophoblast-like_Cell	rs4146669;1:91200757:G_GT;1:91202111:C_CA;rs10922911;rs10801825;rs10801826;rs10922912;rs7548936;rs2166171;rs2166172;rs1526480;1:91211018:A_ATTT;rs6699397;rs12133063;rs6656775;rs12122664;rs12133859;rs12122743;rs72722308;rs10801827;rs4658171;rs4658172;rs3934406;rs3934407;rs17131160;rs12064799;rs12060129;rs17131162;rs17131164;rs12061544;rs10922916;rs10922917;rs10922918;rs6691718;rs6704223;rs12563928;rs56353619;rs12080926;rs6662366;rs6428602;rs10922919;rs10922920;rs56365411;rs4658173;1:91233520:G_T;rs7527440	NA
2	1	91200001-91240000	91400001-91440000	1.03889e-16	Trophoblast-like_Cell	rs4146669;1:91200757:G_GT;1:91202111:C_CA;rs10922911;rs10801825;rs10801826;rs10922912;rs7548936;rs2166171;rs2166172;rs1526480;1:91211018:A_ATTT;rs6699397;rs12133063;rs6656775;rs12122664;rs12133859;rs12122743;rs72722308;rs10801827;rs4658171;rs4658172;rs3934406;rs3934407;rs17131160;rs12064799;rs12060129;rs17131162;rs17131164;rs12061544;rs10922916;rs10922917;rs10922918;rs6691718;rs6704223;rs12563928;rs56353619;rs12080926;rs6662366;rs6428602;rs10922919;rs10922920;rs56365411;rs4658173;1:91233520:G_T;rs7527440	NA
2	1	91200001-91240000	91520001-91560000	3.3597e-08	Trophoblast-like_Cell	rs4146669;1:91200757:G_GT;1:91202111:C_CA;rs10922911;rs10801825;rs10801826;rs10922912;rs7548936;rs2166171;rs2166172;rs1526480;1:91211018:A_ATTT;rs6699397;rs12133063;rs6656775;rs12122664;rs12133859;rs12122743;rs72722308;rs10801827;rs4658171;rs4658172;rs3934406;rs3934407;rs17131160;rs12064799;rs12060129;rs17131162;rs17131164;rs12061544;rs10922916;rs10922917;rs10922918;rs6691718;rs6704223;rs12563928;rs56353619;rs12080926;rs6662366;rs6428602;rs10922919;rs10922920;rs56365411;rs4658173;1:91233520:G_T;rs7527440	NA
2	1	91200001-91240000	91600001-91640000	4.23697e-09	Trophoblast-like_Cell	rs4146669;1:91200757:G_GT;1:91202111:C_CA;rs10922911;rs10801825;rs10801826;rs10922912;rs7548936;rs2166171;rs2166172;rs1526480;1:91211018:A_ATTT;rs6699397;rs12133063;rs6656775;rs12122664;rs12133859;rs12122743;rs72722308;rs10801827;rs4658171;rs4658172;rs3934406;rs3934407;rs17131160;rs12064799;rs12060129;rs17131162;rs17131164;rs12061544;rs10922916;rs10922917;rs10922918;rs6691718;rs6704223;rs12563928;rs56353619;rs12080926;rs6662366;rs6428602;rs10922919;rs10922920;rs56365411;rs4658173;1:91233520:G_T;rs7527440	NA
2	1	91200001-91240000	91640001-91680000	4.61946e-08	Trophoblast-like_Cell	rs4146669;1:91200757:G_GT;1:91202111:C_CA;rs10922911;rs10801825;rs10801826;rs10922912;rs7548936;rs2166171;rs2166172;rs1526480;1:91211018:A_ATTT;rs6699397;rs12133063;rs6656775;rs12122664;rs12133859;rs12122743;rs72722308;rs10801827;rs4658171;rs4658172;rs3934406;rs3934407;rs17131160;rs12064799;rs12060129;rs17131162;rs17131164;rs12061544;rs10922916;rs10922917;rs10922918;rs6691718;rs6704223;rs12563928;rs56353619;rs12080926;rs6662366;rs6428602;rs10922919;rs10922920;rs56365411;rs4658173;1:91233520:G_T;rs7527440	NA
2	1	91200001-91240000	91720001-91760000	8.06144e-08	Trophoblast-like_Cell	rs4146669;1:91200757:G_GT;1:91202111:C_CA;rs10922911;rs10801825;rs10801826;rs10922912;rs7548936;rs2166171;rs2166172;rs1526480;1:91211018:A_ATTT;rs6699397;rs12133063;rs6656775;rs12122664;rs12133859;rs12122743;rs72722308;rs10801827;rs4658171;rs4658172;rs3934406;rs3934407;rs17131160;rs12064799;rs12060129;rs17131162;rs17131164;rs12061544;rs10922916;rs10922917;rs10922918;rs6691718;rs6704223;rs12563928;rs56353619;rs12080926;rs6662366;rs6428602;rs10922919;rs10922920;rs56365411;rs4658173;1:91233520:G_T;rs7527440	NA
2	1	91200001-91240000	91800001-91840000	4.48734e-10	Trophoblast-like_Cell	rs4146669;1:91200757:G_GT;1:91202111:C_CA;rs10922911;rs10801825;rs10801826;rs10922912;rs7548936;rs2166171;rs2166172;rs1526480;1:91211018:A_ATTT;rs6699397;rs12133063;rs6656775;rs12122664;rs12133859;rs12122743;rs72722308;rs10801827;rs4658171;rs4658172;rs3934406;rs3934407;rs17131160;rs12064799;rs12060129;rs17131162;rs17131164;rs12061544;rs10922916;rs10922917;rs10922918;rs6691718;rs6704223;rs12563928;rs56353619;rs12080926;rs6662366;rs6428602;rs10922919;rs10922920;rs56365411;rs4658173;1:91233520:G_T;rs7527440	NA
2	1	91200001-91240000	92600001-92640000	4.85162e-08	Trophoblast-like_Cell	rs4146669;1:91200757:G_GT;1:91202111:C_CA;rs10922911;rs10801825;rs10801826;rs10922912;rs7548936;rs2166171;rs2166172;rs1526480;1:91211018:A_ATTT;rs6699397;rs12133063;rs6656775;rs12122664;rs12133859;rs12122743;rs72722308;rs10801827;rs4658171;rs4658172;rs3934406;rs3934407;rs17131160;rs12064799;rs12060129;rs17131162;rs17131164;rs12061544;rs10922916;rs10922917;rs10922918;rs6691718;rs6704223;rs12563928;rs56353619;rs12080926;rs6662366;rs6428602;rs10922919;rs10922920;rs56365411;rs4658173;1:91233520:G_T;rs7527440	ENSG00000069712
3	1	204440001-204480000	204400001-204440000	1.59504e-20	Aorta	1:204448441:C_CCTCT;rs16853822;rs6668637;1:204454570:C_CT;1:204462612:A_G;1:204462619:G_T;rs12036042;rs12031912;rs12028476	NA
3	1	204440001-204480000	204400001-204440000	3.27807e-16	Bladder	1:204448441:C_CCTCT;rs16853822;rs6668637;1:204454570:C_CT;1:204462612:A_G;1:204462619:G_T;rs12036042;rs12031912;rs12028476	NA
3	1	204440001-204480000	204400001-204440000	5.52226e-16	Dorsolateral_Prefrontal_Cortex	1:204448441:C_CCTCT;rs16853822;rs6668637;1:204454570:C_CT;1:204462612:A_G;1:204462619:G_T;rs12036042;rs12031912;rs12028476	NA
3	1	204440001-204480000	204480001-204520000	9.81202e-32	GM12878	1:204448441:C_CCTCT;rs16853822;rs6668637;1:204454570:C_CT;1:204462612:A_G;1:204462619:G_T;rs12036042;rs12031912;rs12028476	ENSG00000198625
3	1	204440001-204480000	204680001-204720000	2.27576e-10	GM12878	1:204448441:C_CCTCT;rs16853822;rs6668637;1:204454570:C_CT;1:204462612:A_G;1:204462619:G_T;rs12036042;rs12031912;rs12028476	NA
3	1	204440001-204480000	204760001-204800000	1.18634e-10	GM12878	1:204448441:C_CCTCT;rs16853822;rs6668637;1:204454570:C_CT;1:204462612:A_G;1:204462619:G_T;rs12036042;rs12031912;rs12028476	ENSG00000163531
3	1	204440001-204480000	204360001-204400000	7.18963e-28	GM12878	1:204448441:C_CCTCT;rs16853822;rs6668637;1:204454570:C_CT;1:204462612:A_G;1:204462619:G_T;rs12036042;rs12031912;rs12028476	ENSG00000158615
3	1	204440001-204480000	204400001-204440000	5.40746e-65	GM12878	1:204448441:C_CCTCT;rs16853822;rs6668637;1:204454570:C_CT;1:204462612:A_G;1:204462619:G_T;rs12036042;rs12031912;rs12028476	NA
3	1	204440001-204480000	204480001-204520000	2.73135e-07	hESC	1:204448441:C_CCTCT;rs16853822;rs6668637;1:204454570:C_CT;1:204462612:A_G;1:204462619:G_T;rs12036042;rs12031912;rs12028476	ENSG00000198625
3	1	204440001-204480000	204760001-204800000	7.09505e-17	hESC	1:204448441:C_CCTCT;rs16853822;rs6668637;1:204454570:C_CT;1:204462612:A_G;1:204462619:G_T;rs12036042;rs12031912;rs12028476	ENSG00000163531
3	1	204440001-204480000	203760001-203800000	2.92798e-08	hESC	1:204448441:C_CCTCT;rs16853822;rs6668637;1:204454570:C_CT;1:204462612:A_G;1:204462619:G_T;rs12036042;rs12031912;rs12028476	ENSG00000058673:ENSG00000257315
3	1	204440001-204480000	204120001-204160000	3.42166e-16	hESC	1:204448441:C_CCTCT;rs16853822;rs6668637;1:204454570:C_CT;1:204462612:A_G;1:204462619:G_T;rs12036042;rs12031912;rs12028476	ENSG00000143845:ENSG00000143839
3	1	204440001-204480000	204160001-204200000	5.76158e-09	hESC	1:204448441:C_CCTCT;rs16853822;rs6668637;1:204454570:C_CT;1:204462612:A_G;1:204462619:G_T;rs12036042;rs12031912;rs12028476	ENSG00000170498:ENSG00000174567
3	1	204440001-204480000	204320001-204360000	4.27716e-12	hESC	1:204448441:C_CCTCT;rs16853822;rs6668637;1:204454570:C_CT;1:204462612:A_G;1:204462619:G_T;rs12036042;rs12031912;rs12028476	ENSG00000143850
3	1	204440001-204480000	204360001-204400000	6.26095e-35	hESC	1:204448441:C_CCTCT;rs16853822;rs6668637;1:204454570:C_CT;1:204462612:A_G;1:204462619:G_T;rs12036042;rs12031912;rs12028476	ENSG00000158615
3	1	204440001-204480000	204400001-204440000	6.87107e-181	hESC	1:204448441:C_CCTCT;rs16853822;rs6668637;1:204454570:C_CT;1:204462612:A_G;1:204462619:G_T;rs12036042;rs12031912;rs12028476	NA
3	1	204440001-204480000	204360001-204400000	2.24631e-08	Hippocampus	1:204448441:C_CCTCT;rs16853822;rs6668637;1:204454570:C_CT;1:204462612:A_G;1:204462619:G_T;rs12036042;rs12031912;rs12028476	ENSG00000158615
3	1	204440001-204480000	204400001-204440000	2.18104e-12	Hippocampus	1:204448441:C_CCTCT;rs16853822;rs6668637;1:204454570:C_CT;1:204462612:A_G;1:204462619:G_T;rs12036042;rs12031912;rs12028476	NA
3	1	204440001-204480000	204760001-204800000	3.6931e-25	IMR90	1:204448441:C_CCTCT;rs16853822;rs6668637;1:204454570:C_CT;1:204462612:A_G;1:204462619:G_T;rs12036042;rs12031912;rs12028476	ENSG00000163531
3	1	204440001-204480000	205280001-205320000	2.01263e-07	IMR90	1:204448441:C_CCTCT;rs16853822;rs6668637;1:204454570:C_CT;1:204462612:A_G;1:204462619:G_T;rs12036042;rs12031912;rs12028476	ENSG00000163545
3	1	204440001-204480000	203800001-203840000	1.35842e-15	IMR90	1:204448441:C_CCTCT;rs16853822;rs6668637;1:204454570:C_CT;1:204462612:A_G;1:204462619:G_T;rs12036042;rs12031912;rs12028476	ENSG00000182004
3	1	204440001-204480000	203840001-203880000	4.51315e-07	IMR90	1:204448441:C_CCTCT;rs16853822;rs6668637;1:204454570:C_CT;1:204462612:A_G;1:204462619:G_T;rs12036042;rs12031912;rs12028476	NA
3	1	204440001-204480000	204120001-204160000	4.72255e-56	IMR90	1:204448441:C_CCTCT;rs16853822;rs6668637;1:204454570:C_CT;1:204462612:A_G;1:204462619:G_T;rs12036042;rs12031912;rs12028476	ENSG00000143845:ENSG00000143839
3	1	204440001-204480000	204160001-204200000	6.43561e-29	IMR90	1:204448441:C_CCTCT;rs16853822;rs6668637;1:204454570:C_CT;1:204462612:A_G;1:204462619:G_T;rs12036042;rs12031912;rs12028476	ENSG00000170498:ENSG00000174567
3	1	204440001-204480000	204200001-204240000	5.01685e-17	IMR90	1:204448441:C_CCTCT;rs16853822;rs6668637;1:204454570:C_CT;1:204462612:A_G;1:204462619:G_T;rs12036042;rs12031912;rs12028476	NA
3	1	204440001-204480000	204240001-204280000	3.07949e-10	IMR90	1:204448441:C_CCTCT;rs16853822;rs6668637;1:204454570:C_CT;1:204462612:A_G;1:204462619:G_T;rs12036042;rs12031912;rs12028476	NA
3	1	204440001-204480000	204280001-204320000	1.87014e-17	IMR90	1:204448441:C_CCTCT;rs16853822;rs6668637;1:204454570:C_CT;1:204462612:A_G;1:204462619:G_T;rs12036042;rs12031912;rs12028476	NA
3	1	204440001-204480000	204320001-204360000	8.82668e-24	IMR90	1:204448441:C_CCTCT;rs16853822;rs6668637;1:204454570:C_CT;1:204462612:A_G;1:204462619:G_T;rs12036042;rs12031912;rs12028476	ENSG00000143850
3	1	204440001-204480000	204360001-204400000	1.32685e-97	IMR90	1:204448441:C_CCTCT;rs16853822;rs6668637;1:204454570:C_CT;1:204462612:A_G;1:204462619:G_T;rs12036042;rs12031912;rs12028476	ENSG00000158615
3	1	204440001-204480000	204400001-204440000	1.29762e-242	IMR90	1:204448441:C_CCTCT;rs16853822;rs6668637;1:204454570:C_CT;1:204462612:A_G;1:204462619:G_T;rs12036042;rs12031912;rs12028476	NA
3	1	204440001-204480000	202920001-202960000	2.53664e-09	Left_Ventricle	1:204448441:C_CCTCT;rs16853822;rs6668637;1:204454570:C_CT;1:204462612:A_G;1:204462619:G_T;rs12036042;rs12031912;rs12028476	ENSG00000159346:ENSG00000159348
3	1	204440001-204480000	203760001-203800000	3.42271e-14	Left_Ventricle	1:204448441:C_CCTCT;rs16853822;rs6668637;1:204454570:C_CT;1:204462612:A_G;1:204462619:G_T;rs12036042;rs12031912;rs12028476	ENSG00000058673:ENSG00000257315
3	1	204440001-204480000	203800001-203840000	4.28893e-11	Left_Ventricle	1:204448441:C_CCTCT;rs16853822;rs6668637;1:204454570:C_CT;1:204462612:A_G;1:204462619:G_T;rs12036042;rs12031912;rs12028476	ENSG00000182004
3	1	204440001-204480000	204120001-204160000	1.20507e-08	Left_Ventricle	1:204448441:C_CCTCT;rs16853822;rs6668637;1:204454570:C_CT;1:204462612:A_G;1:204462619:G_T;rs12036042;rs12031912;rs12028476	ENSG00000143845:ENSG00000143839
3	1	204440001-204480000	204360001-204400000	3.35021e-11	Left_Ventricle	1:204448441:C_CCTCT;rs16853822;rs6668637;1:204454570:C_CT;1:204462612:A_G;1:204462619:G_T;rs12036042;rs12031912;rs12028476	ENSG00000158615
3	1	204440001-204480000	204400001-204440000	1.58195e-108	Left_Ventricle	1:204448441:C_CCTCT;rs16853822;rs6668637;1:204454570:C_CT;1:204462612:A_G;1:204462619:G_T;rs12036042;rs12031912;rs12028476	NA
3	1	204440001-204480000	204360001-204400000	3.00066e-09	Liver	1:204448441:C_CCTCT;rs16853822;rs6668637;1:204454570:C_CT;1:204462612:A_G;1:204462619:G_T;rs12036042;rs12031912;rs12028476	ENSG00000158615
3	1	204440001-204480000	204400001-204440000	2.50859e-39	Liver	1:204448441:C_CCTCT;rs16853822;rs6668637;1:204454570:C_CT;1:204462612:A_G;1:204462619:G_T;rs12036042;rs12031912;rs12028476	NA
3	1	204440001-204480000	204400001-204440000	2.82628e-14	Lung	1:204448441:C_CCTCT;rs16853822;rs6668637;1:204454570:C_CT;1:204462612:A_G;1:204462619:G_T;rs12036042;rs12031912;rs12028476	NA
3	1	204440001-204480000	204640001-204680000	7.7967e-09	Mesenchymal_Stem_Cell	1:204448441:C_CCTCT;rs16853822;rs6668637;1:204454570:C_CT;1:204462612:A_G;1:204462619:G_T;rs12036042;rs12031912;rs12028476	ENSG00000170382
3	1	204440001-204480000	204680001-204720000	7.31474e-07	Mesenchymal_Stem_Cell	1:204448441:C_CCTCT;rs16853822;rs6668637;1:204454570:C_CT;1:204462612:A_G;1:204462619:G_T;rs12036042;rs12031912;rs12028476	NA
3	1	204440001-204480000	204720001-204760000	1.77941e-11	Mesenchymal_Stem_Cell	1:204448441:C_CCTCT;rs16853822;rs6668637;1:204454570:C_CT;1:204462612:A_G;1:204462619:G_T;rs12036042;rs12031912;rs12028476	NA
3	1	204440001-204480000	204760001-204800000	1.93295e-65	Mesenchymal_Stem_Cell	1:204448441:C_CCTCT;rs16853822;rs6668637;1:204454570:C_CT;1:204462612:A_G;1:204462619:G_T;rs12036042;rs12031912;rs12028476	ENSG00000163531
3	1	204440001-204480000	205040001-205080000	1.09099e-15	Mesenchymal_Stem_Cell	1:204448441:C_CCTCT;rs16853822;rs6668637;1:204454570:C_CT;1:204462612:A_G;1:204462619:G_T;rs12036042;rs12031912;rs12028476	ENSG00000174529
3	1	204440001-204480000	202920001-202960000	1.26789e-07	Mesenchymal_Stem_Cell	1:204448441:C_CCTCT;rs16853822;rs6668637;1:204454570:C_CT;1:204462612:A_G;1:204462619:G_T;rs12036042;rs12031912;rs12028476	ENSG00000159346:ENSG00000159348
3	1	204440001-204480000	203680001-203720000	6.75973e-10	Mesenchymal_Stem_Cell	1:204448441:C_CCTCT;rs16853822;rs6668637;1:204454570:C_CT;1:204462612:A_G;1:204462619:G_T;rs12036042;rs12031912;rs12028476	NA
3	1	204440001-204480000	203800001-203840000	6.13427e-20	Mesenchymal_Stem_Cell	1:204448441:C_CCTCT;rs16853822;rs6668637;1:204454570:C_CT;1:204462612:A_G;1:204462619:G_T;rs12036042;rs12031912;rs12028476	ENSG00000182004
3	1	204440001-204480000	203840001-203880000	4.14137e-29	Mesenchymal_Stem_Cell	1:204448441:C_CCTCT;rs16853822;rs6668637;1:204454570:C_CT;1:204462612:A_G;1:204462619:G_T;rs12036042;rs12031912;rs12028476	NA
3	1	204440001-204480000	204080001-204120000	6.40051e-19	Mesenchymal_Stem_Cell	1:204448441:C_CCTCT;rs16853822;rs6668637;1:204454570:C_CT;1:204462612:A_G;1:204462619:G_T;rs12036042;rs12031912;rs12028476	NA
3	1	204440001-204480000	204120001-204160000	7.37505e-60	Mesenchymal_Stem_Cell	1:204448441:C_CCTCT;rs16853822;rs6668637;1:204454570:C_CT;1:204462612:A_G;1:204462619:G_T;rs12036042;rs12031912;rs12028476	ENSG00000143845:ENSG00000143839
3	1	204440001-204480000	204160001-204200000	9.095e-26	Mesenchymal_Stem_Cell	1:204448441:C_CCTCT;rs16853822;rs6668637;1:204454570:C_CT;1:204462612:A_G;1:204462619:G_T;rs12036042;rs12031912;rs12028476	ENSG00000170498:ENSG00000174567
3	1	204440001-204480000	204280001-204320000	1.92361e-17	Mesenchymal_Stem_Cell	1:204448441:C_CCTCT;rs16853822;rs6668637;1:204454570:C_CT;1:204462612:A_G;1:204462619:G_T;rs12036042;rs12031912;rs12028476	NA
3	1	204440001-204480000	204320001-204360000	5.904e-26	Mesenchymal_Stem_Cell	1:204448441:C_CCTCT;rs16853822;rs6668637;1:204454570:C_CT;1:204462612:A_G;1:204462619:G_T;rs12036042;rs12031912;rs12028476	ENSG00000143850
3	1	204440001-204480000	204360001-204400000	1.85788e-64	Mesenchymal_Stem_Cell	1:204448441:C_CCTCT;rs16853822;rs6668637;1:204454570:C_CT;1:204462612:A_G;1:204462619:G_T;rs12036042;rs12031912;rs12028476	ENSG00000158615
3	1	204440001-204480000	204400001-204440000	0	Mesenchymal_Stem_Cell	1:204448441:C_CCTCT;rs16853822;rs6668637;1:204454570:C_CT;1:204462612:A_G;1:204462619:G_T;rs12036042;rs12031912;rs12028476	NA
3	1	204440001-204480000	204480001-204520000	3.9851e-07	Mesendoderm	1:204448441:C_CCTCT;rs16853822;rs6668637;1:204454570:C_CT;1:204462612:A_G;1:204462619:G_T;rs12036042;rs12031912;rs12028476	ENSG00000198625
3	1	204440001-204480000	204680001-204720000	6.18114e-09	Mesendoderm	1:204448441:C_CCTCT;rs16853822;rs6668637;1:204454570:C_CT;1:204462612:A_G;1:204462619:G_T;rs12036042;rs12031912;rs12028476	NA
3	1	204440001-204480000	204720001-204760000	6.70075e-13	Mesendoderm	1:204448441:C_CCTCT;rs16853822;rs6668637;1:204454570:C_CT;1:204462612:A_G;1:204462619:G_T;rs12036042;rs12031912;rs12028476	NA
3	1	204440001-204480000	204760001-204800000	1.36519e-46	Mesendoderm	1:204448441:C_CCTCT;rs16853822;rs6668637;1:204454570:C_CT;1:204462612:A_G;1:204462619:G_T;rs12036042;rs12031912;rs12028476	ENSG00000163531
3	1	204440001-204480000	205040001-205080000	1.20029e-21	Mesendoderm	1:204448441:C_CCTCT;rs16853822;rs6668637;1:204454570:C_CT;1:204462612:A_G;1:204462619:G_T;rs12036042;rs12031912;rs12028476	ENSG00000174529
3	1	204440001-204480000	203840001-203880000	1.26749e-07	Mesendoderm	1:204448441:C_CCTCT;rs16853822;rs6668637;1:204454570:C_CT;1:204462612:A_G;1:204462619:G_T;rs12036042;rs12031912;rs12028476	NA
3	1	204440001-204480000	204120001-204160000	4.57886e-33	Mesendoderm	1:204448441:C_CCTCT;rs16853822;rs6668637;1:204454570:C_CT;1:204462612:A_G;1:204462619:G_T;rs12036042;rs12031912;rs12028476	ENSG00000143845:ENSG00000143839
3	1	204440001-204480000	204160001-204200000	3.06154e-11	Mesendoderm	1:204448441:C_CCTCT;rs16853822;rs6668637;1:204454570:C_CT;1:204462612:A_G;1:204462619:G_T;rs12036042;rs12031912;rs12028476	ENSG00000170498:ENSG00000174567
3	1	204440001-204480000	204280001-204320000	5.06312e-11	Mesendoderm	1:204448441:C_CCTCT;rs16853822;rs6668637;1:204454570:C_CT;1:204462612:A_G;1:204462619:G_T;rs12036042;rs12031912;rs12028476	NA
3	1	204440001-204480000	204320001-204360000	4.74076e-22	Mesendoderm	1:204448441:C_CCTCT;rs16853822;rs6668637;1:204454570:C_CT;1:204462612:A_G;1:204462619:G_T;rs12036042;rs12031912;rs12028476	ENSG00000143850
3	1	204440001-204480000	204360001-204400000	1.01673e-60	Mesendoderm	1:204448441:C_CCTCT;rs16853822;rs6668637;1:204454570:C_CT;1:204462612:A_G;1:204462619:G_T;rs12036042;rs12031912;rs12028476	ENSG00000158615
3	1	204440001-204480000	204400001-204440000	3.24697e-192	Mesendoderm	1:204448441:C_CCTCT;rs16853822;rs6668637;1:204454570:C_CT;1:204462612:A_G;1:204462619:G_T;rs12036042;rs12031912;rs12028476	NA
3	1	204440001-204480000	204400001-204440000	7.70896e-14	Neural_Progenitor_Cell	1:204448441:C_CCTCT;rs16853822;rs6668637;1:204454570:C_CT;1:204462612:A_G;1:204462619:G_T;rs12036042;rs12031912;rs12028476	NA
3	1	204440001-204480000	204400001-204440000	1.81606e-07	Pancreas	1:204448441:C_CCTCT;rs16853822;rs6668637;1:204454570:C_CT;1:204462612:A_G;1:204462619:G_T;rs12036042;rs12031912;rs12028476	NA
3	1	204440001-204480000	204400001-204440000	5.55241e-14	Right_Ventricle	1:204448441:C_CCTCT;rs16853822;rs6668637;1:204454570:C_CT;1:204462612:A_G;1:204462619:G_T;rs12036042;rs12031912;rs12028476	NA
3	1	204440001-204480000	204400001-204440000	4.16798e-33	Spleen	1:204448441:C_CCTCT;rs16853822;rs6668637;1:204454570:C_CT;1:204462612:A_G;1:204462619:G_T;rs12036042;rs12031912;rs12028476	NA
3	1	204440001-204480000	204480001-204520000	3.29658e-07	Trophoblast-like_Cell	1:204448441:C_CCTCT;rs16853822;rs6668637;1:204454570:C_CT;1:204462612:A_G;1:204462619:G_T;rs12036042;rs12031912;rs12028476	ENSG00000198625
3	1	204440001-204480000	204720001-204760000	5.17369e-08	Trophoblast-like_Cell	1:204448441:C_CCTCT;rs16853822;rs6668637;1:204454570:C_CT;1:204462612:A_G;1:204462619:G_T;rs12036042;rs12031912;rs12028476	NA
3	1	204440001-204480000	204760001-204800000	4.5155e-34	Trophoblast-like_Cell	1:204448441:C_CCTCT;rs16853822;rs6668637;1:204454570:C_CT;1:204462612:A_G;1:204462619:G_T;rs12036042;rs12031912;rs12028476	ENSG00000163531
3	1	204440001-204480000	204800001-204840000	1.52915e-08	Trophoblast-like_Cell	1:204448441:C_CCTCT;rs16853822;rs6668637;1:204454570:C_CT;1:204462612:A_G;1:204462619:G_T;rs12036042;rs12031912;rs12028476	NA
3	1	204440001-204480000	205040001-205080000	2.99318e-07	Trophoblast-like_Cell	1:204448441:C_CCTCT;rs16853822;rs6668637;1:204454570:C_CT;1:204462612:A_G;1:204462619:G_T;rs12036042;rs12031912;rs12028476	ENSG00000174529
3	1	204440001-204480000	203800001-203840000	2.02492e-08	Trophoblast-like_Cell	1:204448441:C_CCTCT;rs16853822;rs6668637;1:204454570:C_CT;1:204462612:A_G;1:204462619:G_T;rs12036042;rs12031912;rs12028476	ENSG00000182004
3	1	204440001-204480000	203840001-203880000	2.99318e-07	Trophoblast-like_Cell	1:204448441:C_CCTCT;rs16853822;rs6668637;1:204454570:C_CT;1:204462612:A_G;1:204462619:G_T;rs12036042;rs12031912;rs12028476	NA
3	1	204440001-204480000	204120001-204160000	7.32886e-21	Trophoblast-like_Cell	1:204448441:C_CCTCT;rs16853822;rs6668637;1:204454570:C_CT;1:204462612:A_G;1:204462619:G_T;rs12036042;rs12031912;rs12028476	ENSG00000143845:ENSG00000143839
3	1	204440001-204480000	204160001-204200000	1.06715e-13	Trophoblast-like_Cell	1:204448441:C_CCTCT;rs16853822;rs6668637;1:204454570:C_CT;1:204462612:A_G;1:204462619:G_T;rs12036042;rs12031912;rs12028476	ENSG00000170498:ENSG00000174567
3	1	204440001-204480000	204280001-204320000	4.97668e-08	Trophoblast-like_Cell	1:204448441:C_CCTCT;rs16853822;rs6668637;1:204454570:C_CT;1:204462612:A_G;1:204462619:G_T;rs12036042;rs12031912;rs12028476	NA
3	1	204440001-204480000	204320001-204360000	1.77565e-12	Trophoblast-like_Cell	1:204448441:C_CCTCT;rs16853822;rs6668637;1:204454570:C_CT;1:204462612:A_G;1:204462619:G_T;rs12036042;rs12031912;rs12028476	ENSG00000143850
3	1	204440001-204480000	204360001-204400000	2.75885e-24	Trophoblast-like_Cell	1:204448441:C_CCTCT;rs16853822;rs6668637;1:204454570:C_CT;1:204462612:A_G;1:204462619:G_T;rs12036042;rs12031912;rs12028476	ENSG00000158615
3	1	204440001-204480000	204400001-204440000	1.72667e-71	Trophoblast-like_Cell	1:204448441:C_CCTCT;rs16853822;rs6668637;1:204454570:C_CT;1:204462612:A_G;1:204462619:G_T;rs12036042;rs12031912;rs12028476	NA
3	1	204480001-204520000	204760001-204800000	2.16834e-08	Aorta	rs12039365;rs12041243;rs12039968;1:204492522:A_G;rs898388;rs4252697;1:204506174:C_CT;rs4252707;rs4252733	ENSG00000163531
3	1	204480001-204520000	204760001-204800000	3.79153e-08	Dorsolateral_Prefrontal_Cortex	rs12039365;rs12041243;rs12039968;1:204492522:A_G;rs898388;rs4252697;1:204506174:C_CT;rs4252707;rs4252733	ENSG00000163531
3	1	204480001-204520000	204640001-204680000	1.93138e-08	GM12878	rs12039365;rs12041243;rs12039968;1:204492522:A_G;rs898388;rs4252697;1:204506174:C_CT;rs4252707;rs4252733	ENSG00000170382
3	1	204480001-204520000	204680001-204720000	3.51356e-12	GM12878	rs12039365;rs12041243;rs12039968;1:204492522:A_G;rs898388;rs4252697;1:204506174:C_CT;rs4252707;rs4252733	NA
3	1	204480001-204520000	204720001-204760000	1.84193e-16	GM12878	rs12039365;rs12041243;rs12039968;1:204492522:A_G;rs898388;rs4252697;1:204506174:C_CT;rs4252707;rs4252733	NA
3	1	204480001-204520000	204760001-204800000	8.99998e-29	GM12878	rs12039365;rs12041243;rs12039968;1:204492522:A_G;rs898388;rs4252697;1:204506174:C_CT;rs4252707;rs4252733	ENSG00000163531
3	1	204480001-204520000	203800001-203840000	1.79417e-07	GM12878	rs12039365;rs12041243;rs12039968;1:204492522:A_G;rs898388;rs4252697;1:204506174:C_CT;rs4252707;rs4252733	ENSG00000182004
3	1	204480001-204520000	204360001-204400000	1.63625e-20	GM12878	rs12039365;rs12041243;rs12039968;1:204492522:A_G;rs898388;rs4252697;1:204506174:C_CT;rs4252707;rs4252733	ENSG00000158615
3	1	204480001-204520000	204400001-204440000	7.18963e-28	GM12878	rs12039365;rs12041243;rs12039968;1:204492522:A_G;rs898388;rs4252697;1:204506174:C_CT;rs4252707;rs4252733	NA
3	1	204480001-204520000	204440001-204480000	9.81202e-32	GM12878	rs12039365;rs12041243;rs12039968;1:204492522:A_G;rs898388;rs4252697;1:204506174:C_CT;rs4252707;rs4252733	ENSG00000133056
3	1	204480001-204520000	204640001-204680000	9.22811e-19	hESC	rs12039365;rs12041243;rs12039968;1:204492522:A_G;rs898388;rs4252697;1:204506174:C_CT;rs4252707;rs4252733	ENSG00000170382
3	1	204480001-204520000	204680001-204720000	3.59387e-24	hESC	rs12039365;rs12041243;rs12039968;1:204492522:A_G;rs898388;rs4252697;1:204506174:C_CT;rs4252707;rs4252733	NA
3	1	204480001-204520000	204720001-204760000	5.80085e-38	hESC	rs12039365;rs12041243;rs12039968;1:204492522:A_G;rs898388;rs4252697;1:204506174:C_CT;rs4252707;rs4252733	NA
3	1	204480001-204520000	204760001-204800000	3.13449e-133	hESC	rs12039365;rs12041243;rs12039968;1:204492522:A_G;rs898388;rs4252697;1:204506174:C_CT;rs4252707;rs4252733	ENSG00000163531
3	1	204480001-204520000	204800001-204840000	7.43879e-16	hESC	rs12039365;rs12041243;rs12039968;1:204492522:A_G;rs898388;rs4252697;1:204506174:C_CT;rs4252707;rs4252733	NA
3	1	204480001-204520000	204840001-204880000	2.4967e-08	hESC	rs12039365;rs12041243;rs12039968;1:204492522:A_G;rs898388;rs4252697;1:204506174:C_CT;rs4252707;rs4252733	NA
3	1	204480001-204520000	204920001-204960000	2.56747e-11	hESC	rs12039365;rs12041243;rs12039968;1:204492522:A_G;rs898388;rs4252697;1:204506174:C_CT;rs4252707;rs4252733	NA
3	1	204480001-204520000	205040001-205080000	6.53991e-54	hESC	rs12039365;rs12041243;rs12039968;1:204492522:A_G;rs898388;rs4252697;1:204506174:C_CT;rs4252707;rs4252733	ENSG00000174529
3	1	204480001-204520000	205080001-205120000	2.74314e-12	hESC	rs12039365;rs12041243;rs12039968;1:204492522:A_G;rs898388;rs4252697;1:204506174:C_CT;rs4252707;rs4252733	ENSG00000117222
3	1	204480001-204520000	204360001-204400000	1.44702e-09	hESC	rs12039365;rs12041243;rs12039968;1:204492522:A_G;rs898388;rs4252697;1:204506174:C_CT;rs4252707;rs4252733	ENSG00000158615
3	1	204480001-204520000	204400001-204440000	4.04215e-32	hESC	rs12039365;rs12041243;rs12039968;1:204492522:A_G;rs898388;rs4252697;1:204506174:C_CT;rs4252707;rs4252733	NA
3	1	204480001-204520000	204440001-204480000	2.73135e-07	hESC	rs12039365;rs12041243;rs12039968;1:204492522:A_G;rs898388;rs4252697;1:204506174:C_CT;rs4252707;rs4252733	ENSG00000133056
3	1	204480001-204520000	204640001-204680000	2.83148e-11	IMR90	rs12039365;rs12041243;rs12039968;1:204492522:A_G;rs898388;rs4252697;1:204506174:C_CT;rs4252707;rs4252733	ENSG00000170382
3	1	204480001-204520000	204680001-204720000	1.79034e-09	IMR90	rs12039365;rs12041243;rs12039968;1:204492522:A_G;rs898388;rs4252697;1:204506174:C_CT;rs4252707;rs4252733	NA
3	1	204480001-204520000	204720001-204760000	1.86239e-26	IMR90	rs12039365;rs12041243;rs12039968;1:204492522:A_G;rs898388;rs4252697;1:204506174:C_CT;rs4252707;rs4252733	NA
3	1	204480001-204520000	204760001-204800000	1.24426e-62	IMR90	rs12039365;rs12041243;rs12039968;1:204492522:A_G;rs898388;rs4252697;1:204506174:C_CT;rs4252707;rs4252733	ENSG00000163531
3	1	204480001-204520000	204800001-204840000	3.93353e-13	IMR90	rs12039365;rs12041243;rs12039968;1:204492522:A_G;rs898388;rs4252697;1:204506174:C_CT;rs4252707;rs4252733	NA
3	1	204480001-204520000	205040001-205080000	5.16079e-24	IMR90	rs12039365;rs12041243;rs12039968;1:204492522:A_G;rs898388;rs4252697;1:204506174:C_CT;rs4252707;rs4252733	ENSG00000174529
3	1	204480001-204520000	204400001-204440000	8.11066e-18	IMR90	rs12039365;rs12041243;rs12039968;1:204492522:A_G;rs898388;rs4252697;1:204506174:C_CT;rs4252707;rs4252733	NA
3	1	204480001-204520000	204720001-204760000	2.28969e-16	Left_Ventricle	rs12039365;rs12041243;rs12039968;1:204492522:A_G;rs898388;rs4252697;1:204506174:C_CT;rs4252707;rs4252733	NA
3	1	204480001-204520000	204760001-204800000	1.16353e-22	Left_Ventricle	rs12039365;rs12041243;rs12039968;1:204492522:A_G;rs898388;rs4252697;1:204506174:C_CT;rs4252707;rs4252733	ENSG00000163531
3	1	204480001-204520000	205040001-205080000	3.579e-15	Left_Ventricle	rs12039365;rs12041243;rs12039968;1:204492522:A_G;rs898388;rs4252697;1:204506174:C_CT;rs4252707;rs4252733	ENSG00000174529
3	1	204480001-204520000	206600001-206640000	1.27455e-08	Left_Ventricle	rs12039365;rs12041243;rs12039968;1:204492522:A_G;rs898388;rs4252697;1:204506174:C_CT;rs4252707;rs4252733	NA
3	1	204480001-204520000	203680001-203720000	2.41683e-24	Left_Ventricle	rs12039365;rs12041243;rs12039968;1:204492522:A_G;rs898388;rs4252697;1:204506174:C_CT;rs4252707;rs4252733	NA
3	1	204480001-204520000	203760001-203800000	7.1052e-10	Left_Ventricle	rs12039365;rs12041243;rs12039968;1:204492522:A_G;rs898388;rs4252697;1:204506174:C_CT;rs4252707;rs4252733	ENSG00000058673:ENSG00000257315
3	1	204480001-204520000	204400001-204440000	6.91872e-22	Left_Ventricle	rs12039365;rs12041243;rs12039968;1:204492522:A_G;rs898388;rs4252697;1:204506174:C_CT;rs4252707;rs4252733	NA
3	1	204480001-204520000	204760001-204800000	1.01731e-22	Liver	rs12039365;rs12041243;rs12039968;1:204492522:A_G;rs898388;rs4252697;1:204506174:C_CT;rs4252707;rs4252733	ENSG00000163531
3	1	204480001-204520000	205040001-205080000	1.12847e-12	Liver	rs12039365;rs12041243;rs12039968;1:204492522:A_G;rs898388;rs4252697;1:204506174:C_CT;rs4252707;rs4252733	ENSG00000174529
3	1	204480001-204520000	204640001-204680000	8.64452e-35	Mesenchymal_Stem_Cell	rs12039365;rs12041243;rs12039968;1:204492522:A_G;rs898388;rs4252697;1:204506174:C_CT;rs4252707;rs4252733	ENSG00000170382
3	1	204480001-204520000	204680001-204720000	1.93417e-45	Mesenchymal_Stem_Cell	rs12039365;rs12041243;rs12039968;1:204492522:A_G;rs898388;rs4252697;1:204506174:C_CT;rs4252707;rs4252733	NA
3	1	204480001-204520000	204720001-204760000	8.83197e-74	Mesenchymal_Stem_Cell	rs12039365;rs12041243;rs12039968;1:204492522:A_G;rs898388;rs4252697;1:204506174:C_CT;rs4252707;rs4252733	NA
3	1	204480001-204520000	204760001-204800000	1.45937e-189	Mesenchymal_Stem_Cell	rs12039365;rs12041243;rs12039968;1:204492522:A_G;rs898388;rs4252697;1:204506174:C_CT;rs4252707;rs4252733	ENSG00000163531
3	1	204480001-204520000	204800001-204840000	5.4491e-25	Mesenchymal_Stem_Cell	rs12039365;rs12041243;rs12039968;1:204492522:A_G;rs898388;rs4252697;1:204506174:C_CT;rs4252707;rs4252733	NA
3	1	204480001-204520000	205040001-205080000	3.05944e-64	Mesenchymal_Stem_Cell	rs12039365;rs12041243;rs12039968;1:204492522:A_G;rs898388;rs4252697;1:204506174:C_CT;rs4252707;rs4252733	ENSG00000174529
3	1	204480001-204520000	205080001-205120000	6.70983e-10	Mesenchymal_Stem_Cell	rs12039365;rs12041243;rs12039968;1:204492522:A_G;rs898388;rs4252697;1:204506174:C_CT;rs4252707;rs4252733	ENSG00000117222
3	1	204480001-204520000	205320001-205360000	1.78756e-14	Mesenchymal_Stem_Cell	rs12039365;rs12041243;rs12039968;1:204492522:A_G;rs898388;rs4252697;1:204506174:C_CT;rs4252707;rs4252733	ENSG00000162873
3	1	204480001-204520000	203800001-203840000	2.92088e-08	Mesenchymal_Stem_Cell	rs12039365;rs12041243;rs12039968;1:204492522:A_G;rs898388;rs4252697;1:204506174:C_CT;rs4252707;rs4252733	ENSG00000182004
3	1	204480001-204520000	204120001-204160000	1.89963e-12	Mesenchymal_Stem_Cell	rs12039365;rs12041243;rs12039968;1:204492522:A_G;rs898388;rs4252697;1:204506174:C_CT;rs4252707;rs4252733	ENSG00000143845:ENSG00000143839
3	1	204480001-204520000	204360001-204400000	3.29118e-07	Mesenchymal_Stem_Cell	rs12039365;rs12041243;rs12039968;1:204492522:A_G;rs898388;rs4252697;1:204506174:C_CT;rs4252707;rs4252733	ENSG00000158615
3	1	204480001-204520000	204400001-204440000	1.12571e-23	Mesenchymal_Stem_Cell	rs12039365;rs12041243;rs12039968;1:204492522:A_G;rs898388;rs4252697;1:204506174:C_CT;rs4252707;rs4252733	NA
3	1	204480001-204520000	204640001-204680000	2.99956e-22	Mesendoderm	rs12039365;rs12041243;rs12039968;1:204492522:A_G;rs898388;rs4252697;1:204506174:C_CT;rs4252707;rs4252733	ENSG00000170382
3	1	204480001-204520000	204680001-204720000	2.41534e-51	Mesendoderm	rs12039365;rs12041243;rs12039968;1:204492522:A_G;rs898388;rs4252697;1:204506174:C_CT;rs4252707;rs4252733	NA
3	1	204480001-204520000	204720001-204760000	2.43343e-41	Mesendoderm	rs12039365;rs12041243;rs12039968;1:204492522:A_G;rs898388;rs4252697;1:204506174:C_CT;rs4252707;rs4252733	NA
3	1	204480001-204520000	204760001-204800000	1.96125e-175	Mesendoderm	rs12039365;rs12041243;rs12039968;1:204492522:A_G;rs898388;rs4252697;1:204506174:C_CT;rs4252707;rs4252733	ENSG00000163531
3	1	204480001-204520000	204800001-204840000	4.03131e-22	Mesendoderm	rs12039365;rs12041243;rs12039968;1:204492522:A_G;rs898388;rs4252697;1:204506174:C_CT;rs4252707;rs4252733	NA
3	1	204480001-204520000	204840001-204880000	6.14484e-11	Mesendoderm	rs12039365;rs12041243;rs12039968;1:204492522:A_G;rs898388;rs4252697;1:204506174:C_CT;rs4252707;rs4252733	NA
3	1	204480001-204520000	204920001-204960000	5.29271e-20	Mesendoderm	rs12039365;rs12041243;rs12039968;1:204492522:A_G;rs898388;rs4252697;1:204506174:C_CT;rs4252707;rs4252733	NA
3	1	204480001-204520000	204960001-205000000	8.87168e-10	Mesendoderm	rs12039365;rs12041243;rs12039968;1:204492522:A_G;rs898388;rs4252697;1:204506174:C_CT;rs4252707;rs4252733	NA
3	1	204480001-204520000	205040001-205080000	2.96289e-49	Mesendoderm	rs12039365;rs12041243;rs12039968;1:204492522:A_G;rs898388;rs4252697;1:204506174:C_CT;rs4252707;rs4252733	ENSG00000174529
3	1	204480001-204520000	203800001-203840000	9.55215e-09	Mesendoderm	rs12039365;rs12041243;rs12039968;1:204492522:A_G;rs898388;rs4252697;1:204506174:C_CT;rs4252707;rs4252733	ENSG00000182004
3	1	204480001-204520000	204360001-204400000	1.32852e-07	Mesendoderm	rs12039365;rs12041243;rs12039968;1:204492522:A_G;rs898388;rs4252697;1:204506174:C_CT;rs4252707;rs4252733	ENSG00000158615
3	1	204480001-204520000	204400001-204440000	1.14241e-22	Mesendoderm	rs12039365;rs12041243;rs12039968;1:204492522:A_G;rs898388;rs4252697;1:204506174:C_CT;rs4252707;rs4252733	NA
3	1	204480001-204520000	204440001-204480000	3.9851e-07	Mesendoderm	rs12039365;rs12041243;rs12039968;1:204492522:A_G;rs898388;rs4252697;1:204506174:C_CT;rs4252707;rs4252733	ENSG00000133056
3	1	204480001-204520000	204760001-204800000	4.70393e-08	Neural_Progenitor_Cell	rs12039365;rs12041243;rs12039968;1:204492522:A_G;rs898388;rs4252697;1:204506174:C_CT;rs4252707;rs4252733	ENSG00000163531
3	1	204480001-204520000	204400001-204440000	7.20683e-07	Pancreas	rs12039365;rs12041243;rs12039968;1:204492522:A_G;rs898388;rs4252697;1:204506174:C_CT;rs4252707;rs4252733	NA
3	1	204480001-204520000	205040001-205080000	5.69191e-08	Right_Ventricle	rs12039365;rs12041243;rs12039968;1:204492522:A_G;rs898388;rs4252697;1:204506174:C_CT;rs4252707;rs4252733	ENSG00000174529
3	1	204480001-204520000	204640001-204680000	5.561e-15	Trophoblast-like_Cell	rs12039365;rs12041243;rs12039968;1:204492522:A_G;rs898388;rs4252697;1:204506174:C_CT;rs4252707;rs4252733	ENSG00000170382
3	1	204480001-204520000	204680001-204720000	1.13022e-13	Trophoblast-like_Cell	rs12039365;rs12041243;rs12039968;1:204492522:A_G;rs898388;rs4252697;1:204506174:C_CT;rs4252707;rs4252733	NA
3	1	204480001-204520000	204720001-204760000	9.27533e-21	Trophoblast-like_Cell	rs12039365;rs12041243;rs12039968;1:204492522:A_G;rs898388;rs4252697;1:204506174:C_CT;rs4252707;rs4252733	NA
3	1	204480001-204520000	204760001-204800000	1.38557e-64	Trophoblast-like_Cell	rs12039365;rs12041243;rs12039968;1:204492522:A_G;rs898388;rs4252697;1:204506174:C_CT;rs4252707;rs4252733	ENSG00000163531
3	1	204480001-204520000	204800001-204840000	6.52618e-10	Trophoblast-like_Cell	rs12039365;rs12041243;rs12039968;1:204492522:A_G;rs898388;rs4252697;1:204506174:C_CT;rs4252707;rs4252733	NA
3	1	204480001-204520000	204920001-204960000	8.66897e-09	Trophoblast-like_Cell	rs12039365;rs12041243;rs12039968;1:204492522:A_G;rs898388;rs4252697;1:204506174:C_CT;rs4252707;rs4252733	NA
3	1	204480001-204520000	205040001-205080000	1.54493e-09	Trophoblast-like_Cell	rs12039365;rs12041243;rs12039968;1:204492522:A_G;rs898388;rs4252697;1:204506174:C_CT;rs4252707;rs4252733	ENSG00000174529
3	1	204480001-204520000	204360001-204400000	1.73182e-07	Trophoblast-like_Cell	rs12039365;rs12041243;rs12039968;1:204492522:A_G;rs898388;rs4252697;1:204506174:C_CT;rs4252707;rs4252733	ENSG00000158615
3	1	204480001-204520000	204400001-204440000	1.03616e-21	Trophoblast-like_Cell	rs12039365;rs12041243;rs12039968;1:204492522:A_G;rs898388;rs4252697;1:204506174:C_CT;rs4252707;rs4252733	NA
3	1	204480001-204520000	204440001-204480000	3.29658e-07	Trophoblast-like_Cell	rs12039365;rs12041243;rs12039968;1:204492522:A_G;rs898388;rs4252697;1:204506174:C_CT;rs4252707;rs4252733	ENSG00000133056
3	1	204520001-204560000	204680001-204720000	7.23801e-07	GM12878	rs11801299;rs12029692;rs6689629;rs61817460;rs16854023	NA
3	1	204520001-204560000	204680001-204720000	3.38169e-10	hESC	rs11801299;rs12029692;rs6689629;rs61817460;rs16854023	NA
3	1	204520001-204560000	204720001-204760000	1.62961e-19	hESC	rs11801299;rs12029692;rs6689629;rs61817460;rs16854023	NA
3	1	204520001-204560000	204760001-204800000	7.15413e-76	hESC	rs11801299;rs12029692;rs6689629;rs61817460;rs16854023	ENSG00000163531
3	1	204520001-204560000	205040001-205080000	1.54706e-10	hESC	rs11801299;rs12029692;rs6689629;rs61817460;rs16854023	ENSG00000174529
3	1	204520001-204560000	204640001-204680000	1.34593e-13	IMR90	rs11801299;rs12029692;rs6689629;rs61817460;rs16854023	ENSG00000170382
3	1	204520001-204560000	204680001-204720000	3.7465e-07	IMR90	rs11801299;rs12029692;rs6689629;rs61817460;rs16854023	NA
3	1	204520001-204560000	204720001-204760000	4.98572e-11	IMR90	rs11801299;rs12029692;rs6689629;rs61817460;rs16854023	NA
3	1	204520001-204560000	204760001-204800000	3.02528e-47	IMR90	rs11801299;rs12029692;rs6689629;rs61817460;rs16854023	ENSG00000163531
3	1	204520001-204560000	204800001-204840000	1.05469e-08	IMR90	rs11801299;rs12029692;rs6689629;rs61817460;rs16854023	NA
3	1	204520001-204560000	204760001-204800000	2.69019e-19	Left_Ventricle	rs11801299;rs12029692;rs6689629;rs61817460;rs16854023	ENSG00000163531
3	1	204520001-204560000	204640001-204680000	6.28113e-10	Mesenchymal_Stem_Cell	rs11801299;rs12029692;rs6689629;rs61817460;rs16854023	ENSG00000170382
3	1	204520001-204560000	204680001-204720000	8.87652e-23	Mesenchymal_Stem_Cell	rs11801299;rs12029692;rs6689629;rs61817460;rs16854023	NA
3	1	204520001-204560000	204720001-204760000	3.58777e-34	Mesenchymal_Stem_Cell	rs11801299;rs12029692;rs6689629;rs61817460;rs16854023	NA
3	1	204520001-204560000	204760001-204800000	2.3053e-115	Mesenchymal_Stem_Cell	rs11801299;rs12029692;rs6689629;rs61817460;rs16854023	ENSG00000163531
3	1	204520001-204560000	205040001-205080000	1.28129e-16	Mesenchymal_Stem_Cell	rs11801299;rs12029692;rs6689629;rs61817460;rs16854023	ENSG00000174529
3	1	204520001-204560000	204680001-204720000	1.06848e-18	Mesendoderm	rs11801299;rs12029692;rs6689629;rs61817460;rs16854023	NA
3	1	204520001-204560000	204720001-204760000	1.2081e-21	Mesendoderm	rs11801299;rs12029692;rs6689629;rs61817460;rs16854023	NA
3	1	204520001-204560000	204760001-204800000	6.78366e-70	Mesendoderm	rs11801299;rs12029692;rs6689629;rs61817460;rs16854023	ENSG00000163531
3	1	204520001-204560000	205040001-205080000	2.7876e-12	Mesendoderm	rs11801299;rs12029692;rs6689629;rs61817460;rs16854023	ENSG00000174529
3	1	204520001-204560000	204760001-204800000	2.23588e-17	Neural_Progenitor_Cell	rs11801299;rs12029692;rs6689629;rs61817460;rs16854023	ENSG00000163531
3	1	204520001-204560000	204760001-204800000	8.56958e-07	Spleen	rs11801299;rs12029692;rs6689629;rs61817460;rs16854023	ENSG00000163531
3	1	204520001-204560000	204720001-204760000	8.18793e-08	Trophoblast-like_Cell	rs11801299;rs12029692;rs6689629;rs61817460;rs16854023	NA
3	1	204520001-204560000	204760001-204800000	1.92694e-37	Trophoblast-like_Cell	rs11801299;rs12029692;rs6689629;rs61817460;rs16854023	ENSG00000163531
3	1	204560001-204600000	204760001-204800000	5.92841e-18	hESC	rs12043569;1:204560440:C_T;rs12040459;rs12044599;rs12040520;rs55979051;rs61817482;rs55678522;1:204576170:T_TA;rs11240229;rs11584700;1:204580832:A_T;rs3789045;rs11588857;rs3747631;rs3747630;rs3789044;rs12046747;1:204594628:T_TA;rs61817485;1:204596083:C_CT;rs45501495	ENSG00000163531
3	1	204560001-204600000	204760001-204800000	1.79034e-09	IMR90	rs12043569;1:204560440:C_T;rs12040459;rs12044599;rs12040520;rs55979051;rs61817482;rs55678522;1:204576170:T_TA;rs11240229;rs11584700;1:204580832:A_T;rs3789045;rs11588857;rs3747631;rs3747630;rs3789044;rs12046747;1:204594628:T_TA;rs61817485;1:204596083:C_CT;rs45501495	ENSG00000163531
3	1	204560001-204600000	204720001-204760000	1.22009e-10	Mesenchymal_Stem_Cell	rs12043569;1:204560440:C_T;rs12040459;rs12044599;rs12040520;rs55979051;rs61817482;rs55678522;1:204576170:T_TA;rs11240229;rs11584700;1:204580832:A_T;rs3789045;rs11588857;rs3747631;rs3747630;rs3789044;rs12046747;1:204594628:T_TA;rs61817485;1:204596083:C_CT;rs45501495	NA
3	1	204560001-204600000	204760001-204800000	3.35064e-24	Mesenchymal_Stem_Cell	rs12043569;1:204560440:C_T;rs12040459;rs12044599;rs12040520;rs55979051;rs61817482;rs55678522;1:204576170:T_TA;rs11240229;rs11584700;1:204580832:A_T;rs3789045;rs11588857;rs3747631;rs3747630;rs3789044;rs12046747;1:204594628:T_TA;rs61817485;1:204596083:C_CT;rs45501495	ENSG00000163531
3	1	204560001-204600000	204720001-204760000	2.55267e-07	Mesendoderm	rs12043569;1:204560440:C_T;rs12040459;rs12044599;rs12040520;rs55979051;rs61817482;rs55678522;1:204576170:T_TA;rs11240229;rs11584700;1:204580832:A_T;rs3789045;rs11588857;rs3747631;rs3747630;rs3789044;rs12046747;1:204594628:T_TA;rs61817485;1:204596083:C_CT;rs45501495	NA
3	1	204560001-204600000	204760001-204800000	9.1723e-28	Mesendoderm	rs12043569;1:204560440:C_T;rs12040459;rs12044599;rs12040520;rs55979051;rs61817482;rs55678522;1:204576170:T_TA;rs11240229;rs11584700;1:204580832:A_T;rs3789045;rs11588857;rs3747631;rs3747630;rs3789044;rs12046747;1:204594628:T_TA;rs61817485;1:204596083:C_CT;rs45501495	ENSG00000163531
3	1	204600001-204640000	204680001-204720000	3.46852e-07	hESC	1:204600236:C_CCTAGT;rs9729959;rs11811826	NA
3	1	204600001-204640000	204720001-204760000	5.64503e-07	hESC	1:204600236:C_CCTAGT;rs9729959;rs11811826	NA
3	1	204600001-204640000	204760001-204800000	3.08408e-43	hESC	1:204600236:C_CCTAGT;rs9729959;rs11811826	ENSG00000163531
3	1	204600001-204640000	204640001-204680000	2.71882e-12	IMR90	1:204600236:C_CCTAGT;rs9729959;rs11811826	ENSG00000170382
3	1	204600001-204640000	204680001-204720000	1.98197e-07	IMR90	1:204600236:C_CCTAGT;rs9729959;rs11811826	NA
3	1	204600001-204640000	204760001-204800000	6.26188e-27	IMR90	1:204600236:C_CCTAGT;rs9729959;rs11811826	ENSG00000163531
3	1	204600001-204640000	204800001-204840000	5.92428e-18	IMR90	1:204600236:C_CCTAGT;rs9729959;rs11811826	NA
3	1	204600001-204640000	204640001-204680000	9.01884e-29	Mesenchymal_Stem_Cell	1:204600236:C_CCTAGT;rs9729959;rs11811826	ENSG00000170382
3	1	204600001-204640000	204680001-204720000	5.20495e-12	Mesenchymal_Stem_Cell	1:204600236:C_CCTAGT;rs9729959;rs11811826	NA
3	1	204600001-204640000	204720001-204760000	3.66464e-09	Mesenchymal_Stem_Cell	1:204600236:C_CCTAGT;rs9729959;rs11811826	NA
3	1	204600001-204640000	204760001-204800000	6.07566e-43	Mesenchymal_Stem_Cell	1:204600236:C_CCTAGT;rs9729959;rs11811826	ENSG00000163531
3	1	204600001-204640000	205040001-205080000	2.32459e-12	Mesenchymal_Stem_Cell	1:204600236:C_CCTAGT;rs9729959;rs11811826	ENSG00000174529
3	1	204600001-204640000	205320001-205360000	3.21932e-08	Mesenchymal_Stem_Cell	1:204600236:C_CCTAGT;rs9729959;rs11811826	ENSG00000162873
3	1	204600001-204640000	204640001-204680000	9.71558e-11	Mesendoderm	1:204600236:C_CCTAGT;rs9729959;rs11811826	ENSG00000170382
3	1	204600001-204640000	204720001-204760000	4.46377e-12	Mesendoderm	1:204600236:C_CCTAGT;rs9729959;rs11811826	NA
3	1	204600001-204640000	204760001-204800000	2.04414e-55	Mesendoderm	1:204600236:C_CCTAGT;rs9729959;rs11811826	ENSG00000163531
3	1	204600001-204640000	205040001-205080000	8.42396e-19	Mesendoderm	1:204600236:C_CCTAGT;rs9729959;rs11811826	ENSG00000174529
3	1	204600001-204640000	204640001-204680000	3.85012e-11	Spleen	1:204600236:C_CCTAGT;rs9729959;rs11811826	ENSG00000170382
3	1	204600001-204640000	204760001-204800000	2.85234e-11	Trophoblast-like_Cell	1:204600236:C_CCTAGT;rs9729959;rs11811826	ENSG00000163531
4	2	100280001-100320000	100360001-100400000	4.46654e-08	hESC	rs79430745;rs77179555	NA
4	2	100280001-100320000	100520001-100560000	1.00764e-09	hESC	rs79430745;rs77179555	NA
4	2	100280001-100320000	100600001-100640000	2.79665e-14	hESC	rs79430745;rs77179555	NA
4	2	100280001-100320000	100800001-100840000	1.40902e-28	hESC	rs79430745;rs77179555	NA
4	2	100280001-100320000	100880001-100920000	8.59507e-25	hESC	rs79430745;rs77179555	NA
4	2	100280001-100320000	100960001-101000000	2.1204e-12	hESC	rs79430745;rs77179555	ENSG00000269383
4	2	100280001-100320000	100160001-100200000	2.72588e-12	hESC	rs79430745;rs77179555	NA
4	2	100280001-100320000	100240001-100280000	6.75818e-08	hESC	rs79430745;rs77179555	NA
4	2	100280001-100320000	100360001-100400000	1.84246e-28	IMR90	rs79430745;rs77179555	NA
4	2	100280001-100320000	100400001-100440000	8.39814e-15	IMR90	rs79430745;rs77179555	NA
4	2	100280001-100320000	100440001-100480000	4.97062e-16	IMR90	rs79430745;rs77179555	NA
4	2	100280001-100320000	100480001-100520000	2.53719e-12	IMR90	rs79430745;rs77179555	NA
4	2	100280001-100320000	100520001-100560000	1.01867e-16	IMR90	rs79430745;rs77179555	NA
4	2	100280001-100320000	100600001-100640000	3.94021e-70	IMR90	rs79430745;rs77179555	NA
4	2	100280001-100320000	100640001-100680000	6.83925e-09	IMR90	rs79430745;rs77179555	NA
4	2	100280001-100320000	100680001-100720000	1.5643e-12	IMR90	rs79430745;rs77179555	NA
4	2	100280001-100320000	100720001-100760000	3.28663e-32	IMR90	rs79430745;rs77179555	ENSG00000144218
4	2	100280001-100320000	100760001-100800000	1.17698e-12	IMR90	rs79430745;rs77179555	NA
4	2	100280001-100320000	100800001-100840000	7.00028e-77	IMR90	rs79430745;rs77179555	NA
4	2	100280001-100320000	100840001-100880000	8.31864e-37	IMR90	rs79430745;rs77179555	NA
4	2	100280001-100320000	100880001-100920000	3.19568e-34	IMR90	rs79430745;rs77179555	NA
4	2	100280001-100320000	100960001-101000000	3.84096e-30	IMR90	rs79430745;rs77179555	ENSG00000269383
4	2	100280001-100320000	100160001-100200000	8.66561e-32	IMR90	rs79430745;rs77179555	NA
4	2	100280001-100320000	100200001-100240000	7.09827e-34	IMR90	rs79430745;rs77179555	NA
4	2	100280001-100320000	100240001-100280000	6.59332e-29	IMR90	rs79430745;rs77179555	NA
4	2	100280001-100320000	100600001-100640000	1.25217e-07	Left_Ventricle	rs79430745;rs77179555	NA
4	2	100280001-100320000	100800001-100840000	4.09607e-07	Liver	rs79430745;rs77179555	NA
4	2	100280001-100320000	100360001-100400000	1.13886e-39	Mesenchymal_Stem_Cell	rs79430745;rs77179555	NA
4	2	100280001-100320000	100400001-100440000	2.59697e-14	Mesenchymal_Stem_Cell	rs79430745;rs77179555	NA
4	2	100280001-100320000	100520001-100560000	1.72885e-24	Mesenchymal_Stem_Cell	rs79430745;rs77179555	NA
4	2	100280001-100320000	100600001-100640000	2.05184e-38	Mesenchymal_Stem_Cell	rs79430745;rs77179555	NA
4	2	100280001-100320000	100640001-100680000	8.36258e-07	Mesenchymal_Stem_Cell	rs79430745;rs77179555	NA
4	2	100280001-100320000	100680001-100720000	9.9831e-13	Mesenchymal_Stem_Cell	rs79430745;rs77179555	NA
4	2	100280001-100320000	100720001-100760000	3.80469e-20	Mesenchymal_Stem_Cell	rs79430745;rs77179555	ENSG00000144218
4	2	100280001-100320000	100760001-100800000	7.29017e-18	Mesenchymal_Stem_Cell	rs79430745;rs77179555	NA
4	2	100280001-100320000	100800001-100840000	5.23187e-74	Mesenchymal_Stem_Cell	rs79430745;rs77179555	NA
4	2	100280001-100320000	100840001-100880000	1.82753e-24	Mesenchymal_Stem_Cell	rs79430745;rs77179555	NA
4	2	100280001-100320000	100880001-100920000	5.66033e-35	Mesenchymal_Stem_Cell	rs79430745;rs77179555	NA
4	2	100280001-100320000	100960001-101000000	1.60997e-25	Mesenchymal_Stem_Cell	rs79430745;rs77179555	ENSG00000269383
4	2	100280001-100320000	101000001-101040000	8.41664e-07	Mesenchymal_Stem_Cell	rs79430745;rs77179555	ENSG00000115526
4	2	100280001-100320000	100160001-100200000	1.45364e-29	Mesenchymal_Stem_Cell	rs79430745;rs77179555	NA
4	2	100280001-100320000	100200001-100240000	3.00086e-16	Mesenchymal_Stem_Cell	rs79430745;rs77179555	NA
4	2	100280001-100320000	100240001-100280000	2.39654e-24	Mesenchymal_Stem_Cell	rs79430745;rs77179555	NA
4	2	100280001-100320000	100360001-100400000	5.67621e-13	Mesendoderm	rs79430745;rs77179555	NA
4	2	100280001-100320000	100520001-100560000	6.9787e-08	Mesendoderm	rs79430745;rs77179555	NA
4	2	100280001-100320000	100600001-100640000	6.31279e-26	Mesendoderm	rs79430745;rs77179555	NA
4	2	100280001-100320000	100760001-100800000	2.38179e-08	Mesendoderm	rs79430745;rs77179555	NA
4	2	100280001-100320000	100800001-100840000	1.01904e-24	Mesendoderm	rs79430745;rs77179555	NA
4	2	100280001-100320000	100840001-100880000	9.93476e-09	Mesendoderm	rs79430745;rs77179555	NA
4	2	100280001-100320000	100880001-100920000	2.6767e-30	Mesendoderm	rs79430745;rs77179555	NA
4	2	100280001-100320000	100960001-101000000	3.97678e-15	Mesendoderm	rs79430745;rs77179555	ENSG00000269383
4	2	100280001-100320000	100160001-100200000	2.28354e-16	Mesendoderm	rs79430745;rs77179555	NA
4	2	100280001-100320000	100360001-100400000	2.23477e-08	Trophoblast-like_Cell	rs79430745;rs77179555	NA
4	2	100280001-100320000	100600001-100640000	1.29368e-11	Trophoblast-like_Cell	rs79430745;rs77179555	NA
4	2	100280001-100320000	100800001-100840000	1.57688e-15	Trophoblast-like_Cell	rs79430745;rs77179555	NA
4	2	100280001-100320000	100880001-100920000	3.57952e-08	Trophoblast-like_Cell	rs79430745;rs77179555	NA
4	2	100280001-100320000	100160001-100200000	3.65708e-07	Trophoblast-like_Cell	rs79430745;rs77179555	NA
4	2	100480001-100520000	100600001-100640000	3.04534e-10	hESC	rs79785879	NA
4	2	100480001-100520000	100520001-100560000	8.23485e-14	IMR90	rs79785879	NA
4	2	100480001-100520000	100600001-100640000	9.64685e-53	IMR90	rs79785879	NA
4	2	100480001-100520000	100680001-100720000	5.95805e-08	IMR90	rs79785879	NA
4	2	100480001-100520000	100720001-100760000	7.96273e-11	IMR90	rs79785879	ENSG00000144218
4	2	100480001-100520000	100760001-100800000	3.61501e-08	IMR90	rs79785879	NA
4	2	100480001-100520000	100800001-100840000	3.07296e-17	IMR90	rs79785879	NA
4	2	100480001-100520000	100840001-100880000	2.23387e-10	IMR90	rs79785879	NA
4	2	100480001-100520000	100880001-100920000	3.96822e-08	IMR90	rs79785879	NA
4	2	100480001-100520000	100160001-100200000	2.13958e-12	IMR90	rs79785879	NA
4	2	100480001-100520000	100200001-100240000	1.15972e-07	IMR90	rs79785879	NA
4	2	100480001-100520000	100280001-100320000	2.53719e-12	IMR90	rs79785879	NA
4	2	100480001-100520000	100360001-100400000	4.977e-09	IMR90	rs79785879	NA
4	2	100480001-100520000	100520001-100560000	1.88298e-49	Mesenchymal_Stem_Cell	rs79785879	NA
4	2	100480001-100520000	100600001-100640000	1.95416e-48	Mesenchymal_Stem_Cell	rs79785879	NA
4	2	100480001-100520000	100680001-100720000	1.66481e-09	Mesenchymal_Stem_Cell	rs79785879	NA
4	2	100480001-100520000	100800001-100840000	1.94294e-43	Mesenchymal_Stem_Cell	rs79785879	NA
4	2	100480001-100520000	100160001-100200000	1.16026e-10	Mesenchymal_Stem_Cell	rs79785879	NA
4	2	100480001-100520000	100200001-100240000	1.03851e-08	Mesenchymal_Stem_Cell	rs79785879	NA
4	2	100480001-100520000	100240001-100280000	2.4197e-09	Mesenchymal_Stem_Cell	rs79785879	NA
4	2	100480001-100520000	100360001-100400000	2.06091e-20	Mesenchymal_Stem_Cell	rs79785879	NA
4	2	100480001-100520000	100600001-100640000	3.34854e-09	Mesendoderm	rs79785879	NA
4	2	100480001-100520000	100800001-100840000	1.46291e-13	Mesendoderm	rs79785879	NA
4	2	100600001-100640000	100680001-100720000	4.46654e-08	hESC	rs56127672	NA
4	2	100600001-100640000	100800001-100840000	6.85416e-36	hESC	rs56127672	NA
4	2	100600001-100640000	100880001-100920000	1.4545e-17	hESC	rs56127672	NA
4	2	100600001-100640000	100960001-101000000	6.16174e-11	hESC	rs56127672	ENSG00000269383
4	2	100600001-100640000	100040001-100080000	8.05851e-13	hESC	rs56127672	NA
4	2	100600001-100640000	100160001-100200000	1.38599e-23	hESC	rs56127672	NA
4	2	100600001-100640000	100200001-100240000	8.94244e-18	hESC	rs56127672	NA
4	2	100600001-100640000	100240001-100280000	1.14308e-12	hESC	rs56127672	NA
4	2	100600001-100640000	100280001-100320000	2.79665e-14	hESC	rs56127672	NA
4	2	100600001-100640000	100360001-100400000	5.4797e-34	hESC	rs56127672	NA
4	2	100600001-100640000	100400001-100440000	2.66017e-15	hESC	rs56127672	NA
4	2	100600001-100640000	100440001-100480000	4.9293e-10	hESC	rs56127672	NA
4	2	100600001-100640000	100480001-100520000	3.04534e-10	hESC	rs56127672	NA
4	2	100600001-100640000	100520001-100560000	8.66864e-44	hESC	rs56127672	NA
4	2	100600001-100640000	100640001-100680000	2.17547e-25	IMR90	rs56127672	NA
4	2	100600001-100640000	100680001-100720000	1.2335e-44	IMR90	rs56127672	NA
4	2	100600001-100640000	100720001-100760000	6.89726e-29	IMR90	rs56127672	ENSG00000144218
4	2	100600001-100640000	100760001-100800000	7.41404e-15	IMR90	rs56127672	NA
4	2	100600001-100640000	100800001-100840000	2.13434e-133	IMR90	rs56127672	NA
4	2	100600001-100640000	100840001-100880000	1.28091e-20	IMR90	rs56127672	NA
4	2	100600001-100640000	100880001-100920000	6.37766e-19	IMR90	rs56127672	NA
4	2	100600001-100640000	100960001-101000000	1.19581e-13	IMR90	rs56127672	ENSG00000269383
4	2	100600001-100640000	102720001-102760000	2.88771e-07	IMR90	rs56127672	NA
4	2	100600001-100640000	99080001-99120000	7.81456e-07	IMR90	rs56127672	NA
4	2	100600001-100640000	100000001-100040000	6.20832e-17	IMR90	rs56127672	NA
4	2	100600001-100640000	100040001-100080000	1.02273e-39	IMR90	rs56127672	NA
4	2	100600001-100640000	100160001-100200000	9.48539e-72	IMR90	rs56127672	NA
4	2	100600001-100640000	100200001-100240000	2.31853e-38	IMR90	rs56127672	NA
4	2	100600001-100640000	100240001-100280000	4.01009e-33	IMR90	rs56127672	NA
4	2	100600001-100640000	100280001-100320000	3.94021e-70	IMR90	rs56127672	NA
4	2	100600001-100640000	100320001-100360000	6.82329e-43	IMR90	rs56127672	NA
4	2	100600001-100640000	100360001-100400000	2.7081e-135	IMR90	rs56127672	NA
4	2	100600001-100640000	100400001-100440000	2.25868e-70	IMR90	rs56127672	NA
4	2	100600001-100640000	100440001-100480000	2.11485e-67	IMR90	rs56127672	NA
4	2	100600001-100640000	100480001-100520000	9.64685e-53	IMR90	rs56127672	NA
4	2	100600001-100640000	100520001-100560000	2.77855e-88	IMR90	rs56127672	NA
4	2	100600001-100640000	100560001-100600000	2.83317e-21	IMR90	rs56127672	NA
4	2	100600001-100640000	100760001-100800000	1.69251e-09	Left_Ventricle	rs56127672	NA
4	2	100600001-100640000	100800001-100840000	5.67918e-14	Left_Ventricle	rs56127672	NA
4	2	100600001-100640000	100160001-100200000	1.68828e-23	Left_Ventricle	rs56127672	NA
4	2	100600001-100640000	100200001-100240000	2.90878e-15	Left_Ventricle	rs56127672	NA
4	2	100600001-100640000	100240001-100280000	2.63494e-08	Left_Ventricle	rs56127672	NA
4	2	100600001-100640000	100280001-100320000	1.25217e-07	Left_Ventricle	rs56127672	NA
4	2	100600001-100640000	100320001-100360000	4.79838e-09	Left_Ventricle	rs56127672	NA
4	2	100600001-100640000	100520001-100560000	3.4032e-12	Left_Ventricle	rs56127672	NA
4	2	100600001-100640000	100800001-100840000	1.08278e-13	Liver	rs56127672	NA
4	2	100600001-100640000	100360001-100400000	2.20775e-09	Liver	rs56127672	NA
4	2	100600001-100640000	100520001-100560000	2.0134e-14	Liver	rs56127672	NA
4	2	100600001-100640000	100640001-100680000	5.15275e-64	Mesenchymal_Stem_Cell	rs56127672	NA
4	2	100600001-100640000	100680001-100720000	5.67773e-54	Mesenchymal_Stem_Cell	rs56127672	NA
4	2	100600001-100640000	100720001-100760000	5.26181e-34	Mesenchymal_Stem_Cell	rs56127672	ENSG00000144218
4	2	100600001-100640000	100760001-100800000	4.4043e-33	Mesenchymal_Stem_Cell	rs56127672	NA
4	2	100600001-100640000	100800001-100840000	2.49212e-134	Mesenchymal_Stem_Cell	rs56127672	NA
4	2	100600001-100640000	100840001-100880000	1.22379e-36	Mesenchymal_Stem_Cell	rs56127672	NA
4	2	100600001-100640000	100880001-100920000	2.1049e-21	Mesenchymal_Stem_Cell	rs56127672	NA
4	2	100600001-100640000	100960001-101000000	3.6079e-12	Mesenchymal_Stem_Cell	rs56127672	ENSG00000269383
4	2	100600001-100640000	100000001-100040000	9.06462e-11	Mesenchymal_Stem_Cell	rs56127672	NA
4	2	100600001-100640000	100040001-100080000	1.9293e-18	Mesenchymal_Stem_Cell	rs56127672	NA
4	2	100600001-100640000	100160001-100200000	1.3762e-82	Mesenchymal_Stem_Cell	rs56127672	NA
4	2	100600001-100640000	100200001-100240000	3.59646e-53	Mesenchymal_Stem_Cell	rs56127672	NA
4	2	100600001-100640000	100240001-100280000	4.9444e-49	Mesenchymal_Stem_Cell	rs56127672	NA
4	2	100600001-100640000	100280001-100320000	2.05184e-38	Mesenchymal_Stem_Cell	rs56127672	NA
4	2	100600001-100640000	100320001-100360000	1.86586e-33	Mesenchymal_Stem_Cell	rs56127672	NA
4	2	100600001-100640000	100360001-100400000	1.43869e-104	Mesenchymal_Stem_Cell	rs56127672	NA
4	2	100600001-100640000	100400001-100440000	1.05325e-46	Mesenchymal_Stem_Cell	rs56127672	NA
4	2	100600001-100640000	100440001-100480000	8.61474e-51	Mesenchymal_Stem_Cell	rs56127672	NA
4	2	100600001-100640000	100480001-100520000	1.95416e-48	Mesenchymal_Stem_Cell	rs56127672	NA
4	2	100600001-100640000	100520001-100560000	1.79749e-124	Mesenchymal_Stem_Cell	rs56127672	NA
4	2	100600001-100640000	100560001-100600000	3.41198e-42	Mesenchymal_Stem_Cell	rs56127672	NA
4	2	100600001-100640000	100720001-100760000	3.84557e-07	Mesendoderm	rs56127672	ENSG00000144218
4	2	100600001-100640000	100760001-100800000	3.92123e-09	Mesendoderm	rs56127672	NA
4	2	100600001-100640000	100800001-100840000	1.52118e-50	Mesendoderm	rs56127672	NA
4	2	100600001-100640000	100880001-100920000	8.59464e-17	Mesendoderm	rs56127672	NA
4	2	100600001-100640000	100960001-101000000	6.59668e-26	Mesendoderm	rs56127672	ENSG00000269383
4	2	100600001-100640000	100000001-100040000	5.14574e-11	Mesendoderm	rs56127672	NA
4	2	100600001-100640000	100040001-100080000	5.97946e-20	Mesendoderm	rs56127672	NA
4	2	100600001-100640000	100160001-100200000	3.88976e-31	Mesendoderm	rs56127672	NA
4	2	100600001-100640000	100200001-100240000	6.20189e-25	Mesendoderm	rs56127672	NA
4	2	100600001-100640000	100240001-100280000	1.19363e-20	Mesendoderm	rs56127672	NA
4	2	100600001-100640000	100280001-100320000	6.31279e-26	Mesendoderm	rs56127672	NA
4	2	100600001-100640000	100320001-100360000	3.15456e-10	Mesendoderm	rs56127672	NA
4	2	100600001-100640000	100360001-100400000	2.2317e-42	Mesendoderm	rs56127672	NA
4	2	100600001-100640000	100400001-100440000	5.92034e-11	Mesendoderm	rs56127672	NA
4	2	100600001-100640000	100480001-100520000	3.34854e-09	Mesendoderm	rs56127672	NA
4	2	100600001-100640000	100520001-100560000	2.48551e-45	Mesendoderm	rs56127672	NA
4	2	100600001-100640000	100800001-100840000	9.52913e-09	Pancreas	rs56127672	NA
4	2	100600001-100640000	100800001-100840000	3.50826e-12	Spleen	rs56127672	NA
4	2	100600001-100640000	100800001-100840000	2.93892e-36	Trophoblast-like_Cell	rs56127672	NA
4	2	100600001-100640000	100880001-100920000	5.32408e-09	Trophoblast-like_Cell	rs56127672	NA
4	2	100600001-100640000	100040001-100080000	4.64315e-10	Trophoblast-like_Cell	rs56127672	NA
4	2	100600001-100640000	100160001-100200000	2.64552e-13	Trophoblast-like_Cell	rs56127672	NA
4	2	100600001-100640000	100200001-100240000	2.86077e-15	Trophoblast-like_Cell	rs56127672	NA
4	2	100600001-100640000	100240001-100280000	3.59911e-10	Trophoblast-like_Cell	rs56127672	NA
4	2	100600001-100640000	100280001-100320000	1.29368e-11	Trophoblast-like_Cell	rs56127672	NA
4	2	100600001-100640000	100320001-100360000	1.11977e-08	Trophoblast-like_Cell	rs56127672	NA
4	2	100600001-100640000	100360001-100400000	3.73072e-21	Trophoblast-like_Cell	rs56127672	NA
4	2	100600001-100640000	100400001-100440000	6.38822e-09	Trophoblast-like_Cell	rs56127672	NA
4	2	100600001-100640000	100520001-100560000	1.22798e-13	Trophoblast-like_Cell	rs56127672	NA
4	2	100640001-100680000	100800001-100840000	1.91335e-13	IMR90	rs6754099;rs4085422;rs11123804;2:100648890:C_CA;rs7558817;rs6542905;rs7599083;rs9308833;rs12712063;2:100671924:T_TA;rs10209110;rs11681737	NA
4	2	100640001-100680000	100160001-100200000	3.02858e-09	IMR90	rs6754099;rs4085422;rs11123804;2:100648890:C_CA;rs7558817;rs6542905;rs7599083;rs9308833;rs12712063;2:100671924:T_TA;rs10209110;rs11681737	NA
4	2	100640001-100680000	100200001-100240000	7.00025e-07	IMR90	rs6754099;rs4085422;rs11123804;2:100648890:C_CA;rs7558817;rs6542905;rs7599083;rs9308833;rs12712063;2:100671924:T_TA;rs10209110;rs11681737	NA
4	2	100640001-100680000	100280001-100320000	6.83925e-09	IMR90	rs6754099;rs4085422;rs11123804;2:100648890:C_CA;rs7558817;rs6542905;rs7599083;rs9308833;rs12712063;2:100671924:T_TA;rs10209110;rs11681737	NA
4	2	100640001-100680000	100360001-100400000	1.98246e-30	IMR90	rs6754099;rs4085422;rs11123804;2:100648890:C_CA;rs7558817;rs6542905;rs7599083;rs9308833;rs12712063;2:100671924:T_TA;rs10209110;rs11681737	NA
4	2	100640001-100680000	100400001-100440000	9.73694e-15	IMR90	rs6754099;rs4085422;rs11123804;2:100648890:C_CA;rs7558817;rs6542905;rs7599083;rs9308833;rs12712063;2:100671924:T_TA;rs10209110;rs11681737	NA
4	2	100640001-100680000	100600001-100640000	2.17547e-25	IMR90	rs6754099;rs4085422;rs11123804;2:100648890:C_CA;rs7558817;rs6542905;rs7599083;rs9308833;rs12712063;2:100671924:T_TA;rs10209110;rs11681737	NA
4	2	100640001-100680000	100800001-100840000	3.20523e-35	Mesenchymal_Stem_Cell	rs6754099;rs4085422;rs11123804;2:100648890:C_CA;rs7558817;rs6542905;rs7599083;rs9308833;rs12712063;2:100671924:T_TA;rs10209110;rs11681737	NA
4	2	100640001-100680000	100160001-100200000	1.15985e-15	Mesenchymal_Stem_Cell	rs6754099;rs4085422;rs11123804;2:100648890:C_CA;rs7558817;rs6542905;rs7599083;rs9308833;rs12712063;2:100671924:T_TA;rs10209110;rs11681737	NA
4	2	100640001-100680000	100200001-100240000	6.12917e-11	Mesenchymal_Stem_Cell	rs6754099;rs4085422;rs11123804;2:100648890:C_CA;rs7558817;rs6542905;rs7599083;rs9308833;rs12712063;2:100671924:T_TA;rs10209110;rs11681737	NA
4	2	100640001-100680000	100240001-100280000	5.14376e-08	Mesenchymal_Stem_Cell	rs6754099;rs4085422;rs11123804;2:100648890:C_CA;rs7558817;rs6542905;rs7599083;rs9308833;rs12712063;2:100671924:T_TA;rs10209110;rs11681737	NA
4	2	100640001-100680000	100280001-100320000	8.36258e-07	Mesenchymal_Stem_Cell	rs6754099;rs4085422;rs11123804;2:100648890:C_CA;rs7558817;rs6542905;rs7599083;rs9308833;rs12712063;2:100671924:T_TA;rs10209110;rs11681737	NA
4	2	100640001-100680000	100360001-100400000	6.02296e-36	Mesenchymal_Stem_Cell	rs6754099;rs4085422;rs11123804;2:100648890:C_CA;rs7558817;rs6542905;rs7599083;rs9308833;rs12712063;2:100671924:T_TA;rs10209110;rs11681737	NA
4	2	100640001-100680000	100400001-100440000	4.07776e-09	Mesenchymal_Stem_Cell	rs6754099;rs4085422;rs11123804;2:100648890:C_CA;rs7558817;rs6542905;rs7599083;rs9308833;rs12712063;2:100671924:T_TA;rs10209110;rs11681737	NA
4	2	100640001-100680000	100440001-100480000	7.82877e-08	Mesenchymal_Stem_Cell	rs6754099;rs4085422;rs11123804;2:100648890:C_CA;rs7558817;rs6542905;rs7599083;rs9308833;rs12712063;2:100671924:T_TA;rs10209110;rs11681737	NA
4	2	100640001-100680000	100520001-100560000	1.11475e-08	Mesenchymal_Stem_Cell	rs6754099;rs4085422;rs11123804;2:100648890:C_CA;rs7558817;rs6542905;rs7599083;rs9308833;rs12712063;2:100671924:T_TA;rs10209110;rs11681737	NA
4	2	100640001-100680000	100600001-100640000	5.15275e-64	Mesenchymal_Stem_Cell	rs6754099;rs4085422;rs11123804;2:100648890:C_CA;rs7558817;rs6542905;rs7599083;rs9308833;rs12712063;2:100671924:T_TA;rs10209110;rs11681737	NA
4	2	100640001-100680000	100160001-100200000	6.68262e-09	Mesendoderm	rs6754099;rs4085422;rs11123804;2:100648890:C_CA;rs7558817;rs6542905;rs7599083;rs9308833;rs12712063;2:100671924:T_TA;rs10209110;rs11681737	NA
4	2	100680001-100720000	100360001-100400000	3.3569e-07	hESC	rs1821828;rs2309748;rs6710355;2:100704528:C_T;rs2576678;2:100709352:C_T	NA
4	2	100680001-100720000	100600001-100640000	4.46654e-08	hESC	rs1821828;rs2309748;rs6710355;2:100704528:C_T;rs2576678;2:100709352:C_T	NA
4	2	100680001-100720000	100800001-100840000	1.4373e-20	IMR90	rs1821828;rs2309748;rs6710355;2:100704528:C_T;rs2576678;2:100709352:C_T	NA
4	2	100680001-100720000	100160001-100200000	4.75922e-17	IMR90	rs1821828;rs2309748;rs6710355;2:100704528:C_T;rs2576678;2:100709352:C_T	NA
4	2	100680001-100720000	100200001-100240000	1.90107e-19	IMR90	rs1821828;rs2309748;rs6710355;2:100704528:C_T;rs2576678;2:100709352:C_T	NA
4	2	100680001-100720000	100240001-100280000	1.7945e-11	IMR90	rs1821828;rs2309748;rs6710355;2:100704528:C_T;rs2576678;2:100709352:C_T	NA
4	2	100680001-100720000	100280001-100320000	1.5643e-12	IMR90	rs1821828;rs2309748;rs6710355;2:100704528:C_T;rs2576678;2:100709352:C_T	NA
4	2	100680001-100720000	100320001-100360000	2.70558e-12	IMR90	rs1821828;rs2309748;rs6710355;2:100704528:C_T;rs2576678;2:100709352:C_T	NA
4	2	100680001-100720000	100360001-100400000	9.52445e-19	IMR90	rs1821828;rs2309748;rs6710355;2:100704528:C_T;rs2576678;2:100709352:C_T	NA
4	2	100680001-100720000	100400001-100440000	4.7505e-16	IMR90	rs1821828;rs2309748;rs6710355;2:100704528:C_T;rs2576678;2:100709352:C_T	NA
4	2	100680001-100720000	100440001-100480000	3.46557e-08	IMR90	rs1821828;rs2309748;rs6710355;2:100704528:C_T;rs2576678;2:100709352:C_T	NA
4	2	100680001-100720000	100480001-100520000	5.95805e-08	IMR90	rs1821828;rs2309748;rs6710355;2:100704528:C_T;rs2576678;2:100709352:C_T	NA
4	2	100680001-100720000	100520001-100560000	2.55235e-10	IMR90	rs1821828;rs2309748;rs6710355;2:100704528:C_T;rs2576678;2:100709352:C_T	NA
4	2	100680001-100720000	100600001-100640000	1.2335e-44	IMR90	rs1821828;rs2309748;rs6710355;2:100704528:C_T;rs2576678;2:100709352:C_T	NA
4	2	100680001-100720000	100160001-100200000	3.61472e-08	Left_Ventricle	rs1821828;rs2309748;rs6710355;2:100704528:C_T;rs2576678;2:100709352:C_T	NA
4	2	100680001-100720000	100800001-100840000	7.89457e-46	Mesenchymal_Stem_Cell	rs1821828;rs2309748;rs6710355;2:100704528:C_T;rs2576678;2:100709352:C_T	NA
4	2	100680001-100720000	100160001-100200000	4.5669e-30	Mesenchymal_Stem_Cell	rs1821828;rs2309748;rs6710355;2:100704528:C_T;rs2576678;2:100709352:C_T	NA
4	2	100680001-100720000	100200001-100240000	1.26136e-18	Mesenchymal_Stem_Cell	rs1821828;rs2309748;rs6710355;2:100704528:C_T;rs2576678;2:100709352:C_T	NA
4	2	100680001-100720000	100240001-100280000	4.03349e-24	Mesenchymal_Stem_Cell	rs1821828;rs2309748;rs6710355;2:100704528:C_T;rs2576678;2:100709352:C_T	NA
4	2	100680001-100720000	100280001-100320000	9.9831e-13	Mesenchymal_Stem_Cell	rs1821828;rs2309748;rs6710355;2:100704528:C_T;rs2576678;2:100709352:C_T	NA
4	2	100680001-100720000	100320001-100360000	8.36258e-07	Mesenchymal_Stem_Cell	rs1821828;rs2309748;rs6710355;2:100704528:C_T;rs2576678;2:100709352:C_T	NA
4	2	100680001-100720000	100360001-100400000	7.55087e-45	Mesenchymal_Stem_Cell	rs1821828;rs2309748;rs6710355;2:100704528:C_T;rs2576678;2:100709352:C_T	NA
4	2	100680001-100720000	100400001-100440000	9.83975e-15	Mesenchymal_Stem_Cell	rs1821828;rs2309748;rs6710355;2:100704528:C_T;rs2576678;2:100709352:C_T	NA
4	2	100680001-100720000	100440001-100480000	2.83363e-12	Mesenchymal_Stem_Cell	rs1821828;rs2309748;rs6710355;2:100704528:C_T;rs2576678;2:100709352:C_T	NA
4	2	100680001-100720000	100480001-100520000	1.66481e-09	Mesenchymal_Stem_Cell	rs1821828;rs2309748;rs6710355;2:100704528:C_T;rs2576678;2:100709352:C_T	NA
4	2	100680001-100720000	100520001-100560000	3.80874e-34	Mesenchymal_Stem_Cell	rs1821828;rs2309748;rs6710355;2:100704528:C_T;rs2576678;2:100709352:C_T	NA
4	2	100680001-100720000	100600001-100640000	5.67773e-54	Mesenchymal_Stem_Cell	rs1821828;rs2309748;rs6710355;2:100704528:C_T;rs2576678;2:100709352:C_T	NA
4	2	100680001-100720000	100800001-100840000	1.82404e-07	Mesendoderm	rs1821828;rs2309748;rs6710355;2:100704528:C_T;rs2576678;2:100709352:C_T	NA
4	2	100680001-100720000	100160001-100200000	3.19739e-08	Mesendoderm	rs1821828;rs2309748;rs6710355;2:100704528:C_T;rs2576678;2:100709352:C_T	NA
4	2	100680001-100720000	100200001-100240000	1.39793e-11	Mesendoderm	rs1821828;rs2309748;rs6710355;2:100704528:C_T;rs2576678;2:100709352:C_T	NA
4	2	100680001-100720000	100240001-100280000	5.61231e-08	Mesendoderm	rs1821828;rs2309748;rs6710355;2:100704528:C_T;rs2576678;2:100709352:C_T	NA
4	2	100680001-100720000	100360001-100400000	1.30274e-11	Mesendoderm	rs1821828;rs2309748;rs6710355;2:100704528:C_T;rs2576678;2:100709352:C_T	NA
4	2	100720001-100760000	100160001-100200000	8.78122e-10	hESC	2:100721050:A_G;rs10211595;rs6749757;rs13011181;rs11694875;rs13022707;2:100735304:C_T;rs55918648;rs6732141;rs7565967;rs2164712;rs11680586;rs2118280;rs11692215;rs1561230;rs11885529;rs6713524;rs11680485;rs7575877;rs11123808;rs11677607;rs13011874;rs11686599;rs13000759;rs13019618;rs11681227;rs13032454;rs12712064;rs4851252;rs4850920;2:100757440:G_GTGATGA;2:100757881:C_G;rs11123809;rs11900482;rs13003982;rs11123810;rs11681966;rs6743875;rs11692867;rs11682173	NA
4	2	100720001-100760000	100360001-100400000	2.62629e-08	hESC	2:100721050:A_G;rs10211595;rs6749757;rs13011181;rs11694875;rs13022707;2:100735304:C_T;rs55918648;rs6732141;rs7565967;rs2164712;rs11680586;rs2118280;rs11692215;rs1561230;rs11885529;rs6713524;rs11680485;rs7575877;rs11123808;rs11677607;rs13011874;rs11686599;rs13000759;rs13019618;rs11681227;rs13032454;rs12712064;rs4851252;rs4850920;2:100757440:G_GTGATGA;2:100757881:C_G;rs11123809;rs11900482;rs13003982;rs11123810;rs11681966;rs6743875;rs11692867;rs11682173	NA
4	2	100720001-100760000	100760001-100800000	3.6131e-13	IMR90	2:100721050:A_G;rs10211595;rs6749757;rs13011181;rs11694875;rs13022707;2:100735304:C_T;rs55918648;rs6732141;rs7565967;rs2164712;rs11680586;rs2118280;rs11692215;rs1561230;rs11885529;rs6713524;rs11680485;rs7575877;rs11123808;rs11677607;rs13011874;rs11686599;rs13000759;rs13019618;rs11681227;rs13032454;rs12712064;rs4851252;rs4850920;2:100757440:G_GTGATGA;2:100757881:C_G;rs11123809;rs11900482;rs13003982;rs11123810;rs11681966;rs6743875;rs11692867;rs11682173	NA
4	2	100720001-100760000	100800001-100840000	3.27914e-46	IMR90	2:100721050:A_G;rs10211595;rs6749757;rs13011181;rs11694875;rs13022707;2:100735304:C_T;rs55918648;rs6732141;rs7565967;rs2164712;rs11680586;rs2118280;rs11692215;rs1561230;rs11885529;rs6713524;rs11680485;rs7575877;rs11123808;rs11677607;rs13011874;rs11686599;rs13000759;rs13019618;rs11681227;rs13032454;rs12712064;rs4851252;rs4850920;2:100757440:G_GTGATGA;2:100757881:C_G;rs11123809;rs11900482;rs13003982;rs11123810;rs11681966;rs6743875;rs11692867;rs11682173	NA
4	2	100720001-100760000	100040001-100080000	5.24492e-08	IMR90	2:100721050:A_G;rs10211595;rs6749757;rs13011181;rs11694875;rs13022707;2:100735304:C_T;rs55918648;rs6732141;rs7565967;rs2164712;rs11680586;rs2118280;rs11692215;rs1561230;rs11885529;rs6713524;rs11680485;rs7575877;rs11123808;rs11677607;rs13011874;rs11686599;rs13000759;rs13019618;rs11681227;rs13032454;rs12712064;rs4851252;rs4850920;2:100757440:G_GTGATGA;2:100757881:C_G;rs11123809;rs11900482;rs13003982;rs11123810;rs11681966;rs6743875;rs11692867;rs11682173	NA
4	2	100720001-100760000	100160001-100200000	2.20147e-37	IMR90	2:100721050:A_G;rs10211595;rs6749757;rs13011181;rs11694875;rs13022707;2:100735304:C_T;rs55918648;rs6732141;rs7565967;rs2164712;rs11680586;rs2118280;rs11692215;rs1561230;rs11885529;rs6713524;rs11680485;rs7575877;rs11123808;rs11677607;rs13011874;rs11686599;rs13000759;rs13019618;rs11681227;rs13032454;rs12712064;rs4851252;rs4850920;2:100757440:G_GTGATGA;2:100757881:C_G;rs11123809;rs11900482;rs13003982;rs11123810;rs11681966;rs6743875;rs11692867;rs11682173	NA
4	2	100720001-100760000	100200001-100240000	6.32256e-22	IMR90	2:100721050:A_G;rs10211595;rs6749757;rs13011181;rs11694875;rs13022707;2:100735304:C_T;rs55918648;rs6732141;rs7565967;rs2164712;rs11680586;rs2118280;rs11692215;rs1561230;rs11885529;rs6713524;rs11680485;rs7575877;rs11123808;rs11677607;rs13011874;rs11686599;rs13000759;rs13019618;rs11681227;rs13032454;rs12712064;rs4851252;rs4850920;2:100757440:G_GTGATGA;2:100757881:C_G;rs11123809;rs11900482;rs13003982;rs11123810;rs11681966;rs6743875;rs11692867;rs11682173	NA
4	2	100720001-100760000	100240001-100280000	1.90107e-19	IMR90	2:100721050:A_G;rs10211595;rs6749757;rs13011181;rs11694875;rs13022707;2:100735304:C_T;rs55918648;rs6732141;rs7565967;rs2164712;rs11680586;rs2118280;rs11692215;rs1561230;rs11885529;rs6713524;rs11680485;rs7575877;rs11123808;rs11677607;rs13011874;rs11686599;rs13000759;rs13019618;rs11681227;rs13032454;rs12712064;rs4851252;rs4850920;2:100757440:G_GTGATGA;2:100757881:C_G;rs11123809;rs11900482;rs13003982;rs11123810;rs11681966;rs6743875;rs11692867;rs11682173	NA
4	2	100720001-100760000	100280001-100320000	3.28663e-32	IMR90	2:100721050:A_G;rs10211595;rs6749757;rs13011181;rs11694875;rs13022707;2:100735304:C_T;rs55918648;rs6732141;rs7565967;rs2164712;rs11680586;rs2118280;rs11692215;rs1561230;rs11885529;rs6713524;rs11680485;rs7575877;rs11123808;rs11677607;rs13011874;rs11686599;rs13000759;rs13019618;rs11681227;rs13032454;rs12712064;rs4851252;rs4850920;2:100757440:G_GTGATGA;2:100757881:C_G;rs11123809;rs11900482;rs13003982;rs11123810;rs11681966;rs6743875;rs11692867;rs11682173	NA
4	2	100720001-100760000	100320001-100360000	2.66598e-14	IMR90	2:100721050:A_G;rs10211595;rs6749757;rs13011181;rs11694875;rs13022707;2:100735304:C_T;rs55918648;rs6732141;rs7565967;rs2164712;rs11680586;rs2118280;rs11692215;rs1561230;rs11885529;rs6713524;rs11680485;rs7575877;rs11123808;rs11677607;rs13011874;rs11686599;rs13000759;rs13019618;rs11681227;rs13032454;rs12712064;rs4851252;rs4850920;2:100757440:G_GTGATGA;2:100757881:C_G;rs11123809;rs11900482;rs13003982;rs11123810;rs11681966;rs6743875;rs11692867;rs11682173	NA
4	2	100720001-100760000	100360001-100400000	1.51299e-22	IMR90	2:100721050:A_G;rs10211595;rs6749757;rs13011181;rs11694875;rs13022707;2:100735304:C_T;rs55918648;rs6732141;rs7565967;rs2164712;rs11680586;rs2118280;rs11692215;rs1561230;rs11885529;rs6713524;rs11680485;rs7575877;rs11123808;rs11677607;rs13011874;rs11686599;rs13000759;rs13019618;rs11681227;rs13032454;rs12712064;rs4851252;rs4850920;2:100757440:G_GTGATGA;2:100757881:C_G;rs11123809;rs11900482;rs13003982;rs11123810;rs11681966;rs6743875;rs11692867;rs11682173	NA
4	2	100720001-100760000	100400001-100440000	1.66446e-21	IMR90	2:100721050:A_G;rs10211595;rs6749757;rs13011181;rs11694875;rs13022707;2:100735304:C_T;rs55918648;rs6732141;rs7565967;rs2164712;rs11680586;rs2118280;rs11692215;rs1561230;rs11885529;rs6713524;rs11680485;rs7575877;rs11123808;rs11677607;rs13011874;rs11686599;rs13000759;rs13019618;rs11681227;rs13032454;rs12712064;rs4851252;rs4850920;2:100757440:G_GTGATGA;2:100757881:C_G;rs11123809;rs11900482;rs13003982;rs11123810;rs11681966;rs6743875;rs11692867;rs11682173	NA
4	2	100720001-100760000	100440001-100480000	9.58578e-13	IMR90	2:100721050:A_G;rs10211595;rs6749757;rs13011181;rs11694875;rs13022707;2:100735304:C_T;rs55918648;rs6732141;rs7565967;rs2164712;rs11680586;rs2118280;rs11692215;rs1561230;rs11885529;rs6713524;rs11680485;rs7575877;rs11123808;rs11677607;rs13011874;rs11686599;rs13000759;rs13019618;rs11681227;rs13032454;rs12712064;rs4851252;rs4850920;2:100757440:G_GTGATGA;2:100757881:C_G;rs11123809;rs11900482;rs13003982;rs11123810;rs11681966;rs6743875;rs11692867;rs11682173	NA
4	2	100720001-100760000	100480001-100520000	7.96273e-11	IMR90	2:100721050:A_G;rs10211595;rs6749757;rs13011181;rs11694875;rs13022707;2:100735304:C_T;rs55918648;rs6732141;rs7565967;rs2164712;rs11680586;rs2118280;rs11692215;rs1561230;rs11885529;rs6713524;rs11680485;rs7575877;rs11123808;rs11677607;rs13011874;rs11686599;rs13000759;rs13019618;rs11681227;rs13032454;rs12712064;rs4851252;rs4850920;2:100757440:G_GTGATGA;2:100757881:C_G;rs11123809;rs11900482;rs13003982;rs11123810;rs11681966;rs6743875;rs11692867;rs11682173	NA
4	2	100720001-100760000	100520001-100560000	2.44933e-27	IMR90	2:100721050:A_G;rs10211595;rs6749757;rs13011181;rs11694875;rs13022707;2:100735304:C_T;rs55918648;rs6732141;rs7565967;rs2164712;rs11680586;rs2118280;rs11692215;rs1561230;rs11885529;rs6713524;rs11680485;rs7575877;rs11123808;rs11677607;rs13011874;rs11686599;rs13000759;rs13019618;rs11681227;rs13032454;rs12712064;rs4851252;rs4850920;2:100757440:G_GTGATGA;2:100757881:C_G;rs11123809;rs11900482;rs13003982;rs11123810;rs11681966;rs6743875;rs11692867;rs11682173	NA
4	2	100720001-100760000	100600001-100640000	6.89726e-29	IMR90	2:100721050:A_G;rs10211595;rs6749757;rs13011181;rs11694875;rs13022707;2:100735304:C_T;rs55918648;rs6732141;rs7565967;rs2164712;rs11680586;rs2118280;rs11692215;rs1561230;rs11885529;rs6713524;rs11680485;rs7575877;rs11123808;rs11677607;rs13011874;rs11686599;rs13000759;rs13019618;rs11681227;rs13032454;rs12712064;rs4851252;rs4850920;2:100757440:G_GTGATGA;2:100757881:C_G;rs11123809;rs11900482;rs13003982;rs11123810;rs11681966;rs6743875;rs11692867;rs11682173	NA
4	2	100720001-100760000	100040001-100080000	9.67932e-07	Left_Ventricle	2:100721050:A_G;rs10211595;rs6749757;rs13011181;rs11694875;rs13022707;2:100735304:C_T;rs55918648;rs6732141;rs7565967;rs2164712;rs11680586;rs2118280;rs11692215;rs1561230;rs11885529;rs6713524;rs11680485;rs7575877;rs11123808;rs11677607;rs13011874;rs11686599;rs13000759;rs13019618;rs11681227;rs13032454;rs12712064;rs4851252;rs4850920;2:100757440:G_GTGATGA;2:100757881:C_G;rs11123809;rs11900482;rs13003982;rs11123810;rs11681966;rs6743875;rs11692867;rs11682173	NA
4	2	100720001-100760000	100240001-100280000	1.38453e-15	Left_Ventricle	2:100721050:A_G;rs10211595;rs6749757;rs13011181;rs11694875;rs13022707;2:100735304:C_T;rs55918648;rs6732141;rs7565967;rs2164712;rs11680586;rs2118280;rs11692215;rs1561230;rs11885529;rs6713524;rs11680485;rs7575877;rs11123808;rs11677607;rs13011874;rs11686599;rs13000759;rs13019618;rs11681227;rs13032454;rs12712064;rs4851252;rs4850920;2:100757440:G_GTGATGA;2:100757881:C_G;rs11123809;rs11900482;rs13003982;rs11123810;rs11681966;rs6743875;rs11692867;rs11682173	NA
4	2	100720001-100760000	100760001-100800000	3.12783e-28	Mesenchymal_Stem_Cell	2:100721050:A_G;rs10211595;rs6749757;rs13011181;rs11694875;rs13022707;2:100735304:C_T;rs55918648;rs6732141;rs7565967;rs2164712;rs11680586;rs2118280;rs11692215;rs1561230;rs11885529;rs6713524;rs11680485;rs7575877;rs11123808;rs11677607;rs13011874;rs11686599;rs13000759;rs13019618;rs11681227;rs13032454;rs12712064;rs4851252;rs4850920;2:100757440:G_GTGATGA;2:100757881:C_G;rs11123809;rs11900482;rs13003982;rs11123810;rs11681966;rs6743875;rs11692867;rs11682173	NA
4	2	100720001-100760000	100800001-100840000	2.11786e-88	Mesenchymal_Stem_Cell	2:100721050:A_G;rs10211595;rs6749757;rs13011181;rs11694875;rs13022707;2:100735304:C_T;rs55918648;rs6732141;rs7565967;rs2164712;rs11680586;rs2118280;rs11692215;rs1561230;rs11885529;rs6713524;rs11680485;rs7575877;rs11123808;rs11677607;rs13011874;rs11686599;rs13000759;rs13019618;rs11681227;rs13032454;rs12712064;rs4851252;rs4850920;2:100757440:G_GTGATGA;2:100757881:C_G;rs11123809;rs11900482;rs13003982;rs11123810;rs11681966;rs6743875;rs11692867;rs11682173	NA
4	2	100720001-100760000	100040001-100080000	2.21198e-12	Mesenchymal_Stem_Cell	2:100721050:A_G;rs10211595;rs6749757;rs13011181;rs11694875;rs13022707;2:100735304:C_T;rs55918648;rs6732141;rs7565967;rs2164712;rs11680586;rs2118280;rs11692215;rs1561230;rs11885529;rs6713524;rs11680485;rs7575877;rs11123808;rs11677607;rs13011874;rs11686599;rs13000759;rs13019618;rs11681227;rs13032454;rs12712064;rs4851252;rs4850920;2:100757440:G_GTGATGA;2:100757881:C_G;rs11123809;rs11900482;rs13003982;rs11123810;rs11681966;rs6743875;rs11692867;rs11682173	NA
4	2	100720001-100760000	100160001-100200000	3.75737e-42	Mesenchymal_Stem_Cell	2:100721050:A_G;rs10211595;rs6749757;rs13011181;rs11694875;rs13022707;2:100735304:C_T;rs55918648;rs6732141;rs7565967;rs2164712;rs11680586;rs2118280;rs11692215;rs1561230;rs11885529;rs6713524;rs11680485;rs7575877;rs11123808;rs11677607;rs13011874;rs11686599;rs13000759;rs13019618;rs11681227;rs13032454;rs12712064;rs4851252;rs4850920;2:100757440:G_GTGATGA;2:100757881:C_G;rs11123809;rs11900482;rs13003982;rs11123810;rs11681966;rs6743875;rs11692867;rs11682173	NA
4	2	100720001-100760000	100200001-100240000	1.52381e-30	Mesenchymal_Stem_Cell	2:100721050:A_G;rs10211595;rs6749757;rs13011181;rs11694875;rs13022707;2:100735304:C_T;rs55918648;rs6732141;rs7565967;rs2164712;rs11680586;rs2118280;rs11692215;rs1561230;rs11885529;rs6713524;rs11680485;rs7575877;rs11123808;rs11677607;rs13011874;rs11686599;rs13000759;rs13019618;rs11681227;rs13032454;rs12712064;rs4851252;rs4850920;2:100757440:G_GTGATGA;2:100757881:C_G;rs11123809;rs11900482;rs13003982;rs11123810;rs11681966;rs6743875;rs11692867;rs11682173	NA
4	2	100720001-100760000	100240001-100280000	3.3254e-22	Mesenchymal_Stem_Cell	2:100721050:A_G;rs10211595;rs6749757;rs13011181;rs11694875;rs13022707;2:100735304:C_T;rs55918648;rs6732141;rs7565967;rs2164712;rs11680586;rs2118280;rs11692215;rs1561230;rs11885529;rs6713524;rs11680485;rs7575877;rs11123808;rs11677607;rs13011874;rs11686599;rs13000759;rs13019618;rs11681227;rs13032454;rs12712064;rs4851252;rs4850920;2:100757440:G_GTGATGA;2:100757881:C_G;rs11123809;rs11900482;rs13003982;rs11123810;rs11681966;rs6743875;rs11692867;rs11682173	NA
4	2	100720001-100760000	100280001-100320000	3.80469e-20	Mesenchymal_Stem_Cell	2:100721050:A_G;rs10211595;rs6749757;rs13011181;rs11694875;rs13022707;2:100735304:C_T;rs55918648;rs6732141;rs7565967;rs2164712;rs11680586;rs2118280;rs11692215;rs1561230;rs11885529;rs6713524;rs11680485;rs7575877;rs11123808;rs11677607;rs13011874;rs11686599;rs13000759;rs13019618;rs11681227;rs13032454;rs12712064;rs4851252;rs4850920;2:100757440:G_GTGATGA;2:100757881:C_G;rs11123809;rs11900482;rs13003982;rs11123810;rs11681966;rs6743875;rs11692867;rs11682173	NA
4	2	100720001-100760000	100360001-100400000	7.2047e-39	Mesenchymal_Stem_Cell	2:100721050:A_G;rs10211595;rs6749757;rs13011181;rs11694875;rs13022707;2:100735304:C_T;rs55918648;rs6732141;rs7565967;rs2164712;rs11680586;rs2118280;rs11692215;rs1561230;rs11885529;rs6713524;rs11680485;rs7575877;rs11123808;rs11677607;rs13011874;rs11686599;rs13000759;rs13019618;rs11681227;rs13032454;rs12712064;rs4851252;rs4850920;2:100757440:G_GTGATGA;2:100757881:C_G;rs11123809;rs11900482;rs13003982;rs11123810;rs11681966;rs6743875;rs11692867;rs11682173	NA
4	2	100720001-100760000	100400001-100440000	1.00781e-13	Mesenchymal_Stem_Cell	2:100721050:A_G;rs10211595;rs6749757;rs13011181;rs11694875;rs13022707;2:100735304:C_T;rs55918648;rs6732141;rs7565967;rs2164712;rs11680586;rs2118280;rs11692215;rs1561230;rs11885529;rs6713524;rs11680485;rs7575877;rs11123808;rs11677607;rs13011874;rs11686599;rs13000759;rs13019618;rs11681227;rs13032454;rs12712064;rs4851252;rs4850920;2:100757440:G_GTGATGA;2:100757881:C_G;rs11123809;rs11900482;rs13003982;rs11123810;rs11681966;rs6743875;rs11692867;rs11682173	NA
4	2	100720001-100760000	100520001-100560000	3.88087e-19	Mesenchymal_Stem_Cell	2:100721050:A_G;rs10211595;rs6749757;rs13011181;rs11694875;rs13022707;2:100735304:C_T;rs55918648;rs6732141;rs7565967;rs2164712;rs11680586;rs2118280;rs11692215;rs1561230;rs11885529;rs6713524;rs11680485;rs7575877;rs11123808;rs11677607;rs13011874;rs11686599;rs13000759;rs13019618;rs11681227;rs13032454;rs12712064;rs4851252;rs4850920;2:100757440:G_GTGATGA;2:100757881:C_G;rs11123809;rs11900482;rs13003982;rs11123810;rs11681966;rs6743875;rs11692867;rs11682173	NA
4	2	100720001-100760000	100600001-100640000	5.26181e-34	Mesenchymal_Stem_Cell	2:100721050:A_G;rs10211595;rs6749757;rs13011181;rs11694875;rs13022707;2:100735304:C_T;rs55918648;rs6732141;rs7565967;rs2164712;rs11680586;rs2118280;rs11692215;rs1561230;rs11885529;rs6713524;rs11680485;rs7575877;rs11123808;rs11677607;rs13011874;rs11686599;rs13000759;rs13019618;rs11681227;rs13032454;rs12712064;rs4851252;rs4850920;2:100757440:G_GTGATGA;2:100757881:C_G;rs11123809;rs11900482;rs13003982;rs11123810;rs11681966;rs6743875;rs11692867;rs11682173	NA
4	2	100720001-100760000	100800001-100840000	3.25824e-16	Mesendoderm	2:100721050:A_G;rs10211595;rs6749757;rs13011181;rs11694875;rs13022707;2:100735304:C_T;rs55918648;rs6732141;rs7565967;rs2164712;rs11680586;rs2118280;rs11692215;rs1561230;rs11885529;rs6713524;rs11680485;rs7575877;rs11123808;rs11677607;rs13011874;rs11686599;rs13000759;rs13019618;rs11681227;rs13032454;rs12712064;rs4851252;rs4850920;2:100757440:G_GTGATGA;2:100757881:C_G;rs11123809;rs11900482;rs13003982;rs11123810;rs11681966;rs6743875;rs11692867;rs11682173	NA
4	2	100720001-100760000	100160001-100200000	5.29776e-30	Mesendoderm	2:100721050:A_G;rs10211595;rs6749757;rs13011181;rs11694875;rs13022707;2:100735304:C_T;rs55918648;rs6732141;rs7565967;rs2164712;rs11680586;rs2118280;rs11692215;rs1561230;rs11885529;rs6713524;rs11680485;rs7575877;rs11123808;rs11677607;rs13011874;rs11686599;rs13000759;rs13019618;rs11681227;rs13032454;rs12712064;rs4851252;rs4850920;2:100757440:G_GTGATGA;2:100757881:C_G;rs11123809;rs11900482;rs13003982;rs11123810;rs11681966;rs6743875;rs11692867;rs11682173	NA
4	2	100720001-100760000	100200001-100240000	2.12145e-07	Mesendoderm	2:100721050:A_G;rs10211595;rs6749757;rs13011181;rs11694875;rs13022707;2:100735304:C_T;rs55918648;rs6732141;rs7565967;rs2164712;rs11680586;rs2118280;rs11692215;rs1561230;rs11885529;rs6713524;rs11680485;rs7575877;rs11123808;rs11677607;rs13011874;rs11686599;rs13000759;rs13019618;rs11681227;rs13032454;rs12712064;rs4851252;rs4850920;2:100757440:G_GTGATGA;2:100757881:C_G;rs11123809;rs11900482;rs13003982;rs11123810;rs11681966;rs6743875;rs11692867;rs11682173	NA
4	2	100720001-100760000	100360001-100400000	6.86621e-16	Mesendoderm	2:100721050:A_G;rs10211595;rs6749757;rs13011181;rs11694875;rs13022707;2:100735304:C_T;rs55918648;rs6732141;rs7565967;rs2164712;rs11680586;rs2118280;rs11692215;rs1561230;rs11885529;rs6713524;rs11680485;rs7575877;rs11123808;rs11677607;rs13011874;rs11686599;rs13000759;rs13019618;rs11681227;rs13032454;rs12712064;rs4851252;rs4850920;2:100757440:G_GTGATGA;2:100757881:C_G;rs11123809;rs11900482;rs13003982;rs11123810;rs11681966;rs6743875;rs11692867;rs11682173	NA
4	2	100720001-100760000	100520001-100560000	4.67181e-10	Mesendoderm	2:100721050:A_G;rs10211595;rs6749757;rs13011181;rs11694875;rs13022707;2:100735304:C_T;rs55918648;rs6732141;rs7565967;rs2164712;rs11680586;rs2118280;rs11692215;rs1561230;rs11885529;rs6713524;rs11680485;rs7575877;rs11123808;rs11677607;rs13011874;rs11686599;rs13000759;rs13019618;rs11681227;rs13032454;rs12712064;rs4851252;rs4850920;2:100757440:G_GTGATGA;2:100757881:C_G;rs11123809;rs11900482;rs13003982;rs11123810;rs11681966;rs6743875;rs11692867;rs11682173	NA
4	2	100720001-100760000	100600001-100640000	3.84557e-07	Mesendoderm	2:100721050:A_G;rs10211595;rs6749757;rs13011181;rs11694875;rs13022707;2:100735304:C_T;rs55918648;rs6732141;rs7565967;rs2164712;rs11680586;rs2118280;rs11692215;rs1561230;rs11885529;rs6713524;rs11680485;rs7575877;rs11123808;rs11677607;rs13011874;rs11686599;rs13000759;rs13019618;rs11681227;rs13032454;rs12712064;rs4851252;rs4850920;2:100757440:G_GTGATGA;2:100757881:C_G;rs11123809;rs11900482;rs13003982;rs11123810;rs11681966;rs6743875;rs11692867;rs11682173	NA
4	2	100720001-100760000	100360001-100400000	1.83134e-07	Trophoblast-like_Cell	2:100721050:A_G;rs10211595;rs6749757;rs13011181;rs11694875;rs13022707;2:100735304:C_T;rs55918648;rs6732141;rs7565967;rs2164712;rs11680586;rs2118280;rs11692215;rs1561230;rs11885529;rs6713524;rs11680485;rs7575877;rs11123808;rs11677607;rs13011874;rs11686599;rs13000759;rs13019618;rs11681227;rs13032454;rs12712064;rs4851252;rs4850920;2:100757440:G_GTGATGA;2:100757881:C_G;rs11123809;rs11900482;rs13003982;rs11123810;rs11681966;rs6743875;rs11692867;rs11682173	NA
4	2	100760001-100800000	100200001-100240000	2.17551e-07	hESC	rs11123811;rs12712065;rs12987209;rs12987212;rs11690905;rs11123812;rs2309752;2:100762215:A_AG;2:100762450:G_GCTATGATGATAC;rs4850921;rs4851253;rs4851254;rs12712067;rs13415465;rs13415583;rs10496344;rs12712068;rs1821826;rs1821827;rs1370353;rs2009094;rs2009095;rs11123813;rs11899489;rs12712069;rs4490209;rs11123814;rs6707067;rs12992234;2:100768241:C_T;2:100768879:A_G;2:100769261:C_T;2:100770671:A_T;rs36026386;2:100771854:C_T;2:100772113:C_T;2:100773229:C_T;2:100773303:C_T;rs4499444;rs7565895;rs4851256;rs4851257;2:100775385:T_TAACCC;rs2164711;rs2309753;rs10168615;rs2309755;rs2309756;rs4851258;rs4851259;rs4851260;rs12712070;rs6729966;2:100781612:C_G;2:100781646:A_G;rs4850923;rs4850924;rs10176782;rs11123816;rs13013594;2:100785256:T_TTGTG;rs4851261;2:100787635:C_T;2:100788477:C_CTTAT;rs11687586;rs7601892;rs7590378;rs7593261;rs10185059;rs10185510;rs10197987;2:100793341:C_CT;rs12712071;rs11891046;rs56054309;rs11902705;rs11689956;rs13028981;2:100795926:A_G;2:100795962:C_CAGG;rs13010436;2:100796053:C_CAAA;rs11691486;rs4851262;rs7608424;rs7596385;rs7583067;rs12712072;2:100798510:C_CACTT	NA
4	2	100760001-100800000	100240001-100280000	3.94545e-08	hESC	rs11123811;rs12712065;rs12987209;rs12987212;rs11690905;rs11123812;rs2309752;2:100762215:A_AG;2:100762450:G_GCTATGATGATAC;rs4850921;rs4851253;rs4851254;rs12712067;rs13415465;rs13415583;rs10496344;rs12712068;rs1821826;rs1821827;rs1370353;rs2009094;rs2009095;rs11123813;rs11899489;rs12712069;rs4490209;rs11123814;rs6707067;rs12992234;2:100768241:C_T;2:100768879:A_G;2:100769261:C_T;2:100770671:A_T;rs36026386;2:100771854:C_T;2:100772113:C_T;2:100773229:C_T;2:100773303:C_T;rs4499444;rs7565895;rs4851256;rs4851257;2:100775385:T_TAACCC;rs2164711;rs2309753;rs10168615;rs2309755;rs2309756;rs4851258;rs4851259;rs4851260;rs12712070;rs6729966;2:100781612:C_G;2:100781646:A_G;rs4850923;rs4850924;rs10176782;rs11123816;rs13013594;2:100785256:T_TTGTG;rs4851261;2:100787635:C_T;2:100788477:C_CTTAT;rs11687586;rs7601892;rs7590378;rs7593261;rs10185059;rs10185510;rs10197987;2:100793341:C_CT;rs12712071;rs11891046;rs56054309;rs11902705;rs11689956;rs13028981;2:100795926:A_G;2:100795962:C_CAGG;rs13010436;2:100796053:C_CAAA;rs11691486;rs4851262;rs7608424;rs7596385;rs7583067;rs12712072;2:100798510:C_CACTT	NA
4	2	100760001-100800000	100360001-100400000	9.57134e-09	hESC	rs11123811;rs12712065;rs12987209;rs12987212;rs11690905;rs11123812;rs2309752;2:100762215:A_AG;2:100762450:G_GCTATGATGATAC;rs4850921;rs4851253;rs4851254;rs12712067;rs13415465;rs13415583;rs10496344;rs12712068;rs1821826;rs1821827;rs1370353;rs2009094;rs2009095;rs11123813;rs11899489;rs12712069;rs4490209;rs11123814;rs6707067;rs12992234;2:100768241:C_T;2:100768879:A_G;2:100769261:C_T;2:100770671:A_T;rs36026386;2:100771854:C_T;2:100772113:C_T;2:100773229:C_T;2:100773303:C_T;rs4499444;rs7565895;rs4851256;rs4851257;2:100775385:T_TAACCC;rs2164711;rs2309753;rs10168615;rs2309755;rs2309756;rs4851258;rs4851259;rs4851260;rs12712070;rs6729966;2:100781612:C_G;2:100781646:A_G;rs4850923;rs4850924;rs10176782;rs11123816;rs13013594;2:100785256:T_TTGTG;rs4851261;2:100787635:C_T;2:100788477:C_CTTAT;rs11687586;rs7601892;rs7590378;rs7593261;rs10185059;rs10185510;rs10197987;2:100793341:C_CT;rs12712071;rs11891046;rs56054309;rs11902705;rs11689956;rs13028981;2:100795926:A_G;2:100795962:C_CAGG;rs13010436;2:100796053:C_CAAA;rs11691486;rs4851262;rs7608424;rs7596385;rs7583067;rs12712072;2:100798510:C_CACTT	NA
4	2	100760001-100800000	100800001-100840000	4.2965e-51	IMR90	rs11123811;rs12712065;rs12987209;rs12987212;rs11690905;rs11123812;rs2309752;2:100762215:A_AG;2:100762450:G_GCTATGATGATAC;rs4850921;rs4851253;rs4851254;rs12712067;rs13415465;rs13415583;rs10496344;rs12712068;rs1821826;rs1821827;rs1370353;rs2009094;rs2009095;rs11123813;rs11899489;rs12712069;rs4490209;rs11123814;rs6707067;rs12992234;2:100768241:C_T;2:100768879:A_G;2:100769261:C_T;2:100770671:A_T;rs36026386;2:100771854:C_T;2:100772113:C_T;2:100773229:C_T;2:100773303:C_T;rs4499444;rs7565895;rs4851256;rs4851257;2:100775385:T_TAACCC;rs2164711;rs2309753;rs10168615;rs2309755;rs2309756;rs4851258;rs4851259;rs4851260;rs12712070;rs6729966;2:100781612:C_G;2:100781646:A_G;rs4850923;rs4850924;rs10176782;rs11123816;rs13013594;2:100785256:T_TTGTG;rs4851261;2:100787635:C_T;2:100788477:C_CTTAT;rs11687586;rs7601892;rs7590378;rs7593261;rs10185059;rs10185510;rs10197987;2:100793341:C_CT;rs12712071;rs11891046;rs56054309;rs11902705;rs11689956;rs13028981;2:100795926:A_G;2:100795962:C_CAGG;rs13010436;2:100796053:C_CAAA;rs11691486;rs4851262;rs7608424;rs7596385;rs7583067;rs12712072;2:100798510:C_CACTT	NA
4	2	100760001-100800000	100000001-100040000	6.03753e-08	IMR90	rs11123811;rs12712065;rs12987209;rs12987212;rs11690905;rs11123812;rs2309752;2:100762215:A_AG;2:100762450:G_GCTATGATGATAC;rs4850921;rs4851253;rs4851254;rs12712067;rs13415465;rs13415583;rs10496344;rs12712068;rs1821826;rs1821827;rs1370353;rs2009094;rs2009095;rs11123813;rs11899489;rs12712069;rs4490209;rs11123814;rs6707067;rs12992234;2:100768241:C_T;2:100768879:A_G;2:100769261:C_T;2:100770671:A_T;rs36026386;2:100771854:C_T;2:100772113:C_T;2:100773229:C_T;2:100773303:C_T;rs4499444;rs7565895;rs4851256;rs4851257;2:100775385:T_TAACCC;rs2164711;rs2309753;rs10168615;rs2309755;rs2309756;rs4851258;rs4851259;rs4851260;rs12712070;rs6729966;2:100781612:C_G;2:100781646:A_G;rs4850923;rs4850924;rs10176782;rs11123816;rs13013594;2:100785256:T_TTGTG;rs4851261;2:100787635:C_T;2:100788477:C_CTTAT;rs11687586;rs7601892;rs7590378;rs7593261;rs10185059;rs10185510;rs10197987;2:100793341:C_CT;rs12712071;rs11891046;rs56054309;rs11902705;rs11689956;rs13028981;2:100795926:A_G;2:100795962:C_CAGG;rs13010436;2:100796053:C_CAAA;rs11691486;rs4851262;rs7608424;rs7596385;rs7583067;rs12712072;2:100798510:C_CACTT	NA
4	2	100760001-100800000	100040001-100080000	1.52899e-11	IMR90	rs11123811;rs12712065;rs12987209;rs12987212;rs11690905;rs11123812;rs2309752;2:100762215:A_AG;2:100762450:G_GCTATGATGATAC;rs4850921;rs4851253;rs4851254;rs12712067;rs13415465;rs13415583;rs10496344;rs12712068;rs1821826;rs1821827;rs1370353;rs2009094;rs2009095;rs11123813;rs11899489;rs12712069;rs4490209;rs11123814;rs6707067;rs12992234;2:100768241:C_T;2:100768879:A_G;2:100769261:C_T;2:100770671:A_T;rs36026386;2:100771854:C_T;2:100772113:C_T;2:100773229:C_T;2:100773303:C_T;rs4499444;rs7565895;rs4851256;rs4851257;2:100775385:T_TAACCC;rs2164711;rs2309753;rs10168615;rs2309755;rs2309756;rs4851258;rs4851259;rs4851260;rs12712070;rs6729966;2:100781612:C_G;2:100781646:A_G;rs4850923;rs4850924;rs10176782;rs11123816;rs13013594;2:100785256:T_TTGTG;rs4851261;2:100787635:C_T;2:100788477:C_CTTAT;rs11687586;rs7601892;rs7590378;rs7593261;rs10185059;rs10185510;rs10197987;2:100793341:C_CT;rs12712071;rs11891046;rs56054309;rs11902705;rs11689956;rs13028981;2:100795926:A_G;2:100795962:C_CAGG;rs13010436;2:100796053:C_CAAA;rs11691486;rs4851262;rs7608424;rs7596385;rs7583067;rs12712072;2:100798510:C_CACTT	NA
4	2	100760001-100800000	100160001-100200000	7.65458e-49	IMR90	rs11123811;rs12712065;rs12987209;rs12987212;rs11690905;rs11123812;rs2309752;2:100762215:A_AG;2:100762450:G_GCTATGATGATAC;rs4850921;rs4851253;rs4851254;rs12712067;rs13415465;rs13415583;rs10496344;rs12712068;rs1821826;rs1821827;rs1370353;rs2009094;rs2009095;rs11123813;rs11899489;rs12712069;rs4490209;rs11123814;rs6707067;rs12992234;2:100768241:C_T;2:100768879:A_G;2:100769261:C_T;2:100770671:A_T;rs36026386;2:100771854:C_T;2:100772113:C_T;2:100773229:C_T;2:100773303:C_T;rs4499444;rs7565895;rs4851256;rs4851257;2:100775385:T_TAACCC;rs2164711;rs2309753;rs10168615;rs2309755;rs2309756;rs4851258;rs4851259;rs4851260;rs12712070;rs6729966;2:100781612:C_G;2:100781646:A_G;rs4850923;rs4850924;rs10176782;rs11123816;rs13013594;2:100785256:T_TTGTG;rs4851261;2:100787635:C_T;2:100788477:C_CTTAT;rs11687586;rs7601892;rs7590378;rs7593261;rs10185059;rs10185510;rs10197987;2:100793341:C_CT;rs12712071;rs11891046;rs56054309;rs11902705;rs11689956;rs13028981;2:100795926:A_G;2:100795962:C_CAGG;rs13010436;2:100796053:C_CAAA;rs11691486;rs4851262;rs7608424;rs7596385;rs7583067;rs12712072;2:100798510:C_CACTT	NA
4	2	100760001-100800000	100200001-100240000	1.7367e-17	IMR90	rs11123811;rs12712065;rs12987209;rs12987212;rs11690905;rs11123812;rs2309752;2:100762215:A_AG;2:100762450:G_GCTATGATGATAC;rs4850921;rs4851253;rs4851254;rs12712067;rs13415465;rs13415583;rs10496344;rs12712068;rs1821826;rs1821827;rs1370353;rs2009094;rs2009095;rs11123813;rs11899489;rs12712069;rs4490209;rs11123814;rs6707067;rs12992234;2:100768241:C_T;2:100768879:A_G;2:100769261:C_T;2:100770671:A_T;rs36026386;2:100771854:C_T;2:100772113:C_T;2:100773229:C_T;2:100773303:C_T;rs4499444;rs7565895;rs4851256;rs4851257;2:100775385:T_TAACCC;rs2164711;rs2309753;rs10168615;rs2309755;rs2309756;rs4851258;rs4851259;rs4851260;rs12712070;rs6729966;2:100781612:C_G;2:100781646:A_G;rs4850923;rs4850924;rs10176782;rs11123816;rs13013594;2:100785256:T_TTGTG;rs4851261;2:100787635:C_T;2:100788477:C_CTTAT;rs11687586;rs7601892;rs7590378;rs7593261;rs10185059;rs10185510;rs10197987;2:100793341:C_CT;rs12712071;rs11891046;rs56054309;rs11902705;rs11689956;rs13028981;2:100795926:A_G;2:100795962:C_CAGG;rs13010436;2:100796053:C_CAAA;rs11691486;rs4851262;rs7608424;rs7596385;rs7583067;rs12712072;2:100798510:C_CACTT	NA
4	2	100760001-100800000	100240001-100280000	1.25075e-16	IMR90	rs11123811;rs12712065;rs12987209;rs12987212;rs11690905;rs11123812;rs2309752;2:100762215:A_AG;2:100762450:G_GCTATGATGATAC;rs4850921;rs4851253;rs4851254;rs12712067;rs13415465;rs13415583;rs10496344;rs12712068;rs1821826;rs1821827;rs1370353;rs2009094;rs2009095;rs11123813;rs11899489;rs12712069;rs4490209;rs11123814;rs6707067;rs12992234;2:100768241:C_T;2:100768879:A_G;2:100769261:C_T;2:100770671:A_T;rs36026386;2:100771854:C_T;2:100772113:C_T;2:100773229:C_T;2:100773303:C_T;rs4499444;rs7565895;rs4851256;rs4851257;2:100775385:T_TAACCC;rs2164711;rs2309753;rs10168615;rs2309755;rs2309756;rs4851258;rs4851259;rs4851260;rs12712070;rs6729966;2:100781612:C_G;2:100781646:A_G;rs4850923;rs4850924;rs10176782;rs11123816;rs13013594;2:100785256:T_TTGTG;rs4851261;2:100787635:C_T;2:100788477:C_CTTAT;rs11687586;rs7601892;rs7590378;rs7593261;rs10185059;rs10185510;rs10197987;2:100793341:C_CT;rs12712071;rs11891046;rs56054309;rs11902705;rs11689956;rs13028981;2:100795926:A_G;2:100795962:C_CAGG;rs13010436;2:100796053:C_CAAA;rs11691486;rs4851262;rs7608424;rs7596385;rs7583067;rs12712072;2:100798510:C_CACTT	NA
4	2	100760001-100800000	100280001-100320000	1.17698e-12	IMR90	rs11123811;rs12712065;rs12987209;rs12987212;rs11690905;rs11123812;rs2309752;2:100762215:A_AG;2:100762450:G_GCTATGATGATAC;rs4850921;rs4851253;rs4851254;rs12712067;rs13415465;rs13415583;rs10496344;rs12712068;rs1821826;rs1821827;rs1370353;rs2009094;rs2009095;rs11123813;rs11899489;rs12712069;rs4490209;rs11123814;rs6707067;rs12992234;2:100768241:C_T;2:100768879:A_G;2:100769261:C_T;2:100770671:A_T;rs36026386;2:100771854:C_T;2:100772113:C_T;2:100773229:C_T;2:100773303:C_T;rs4499444;rs7565895;rs4851256;rs4851257;2:100775385:T_TAACCC;rs2164711;rs2309753;rs10168615;rs2309755;rs2309756;rs4851258;rs4851259;rs4851260;rs12712070;rs6729966;2:100781612:C_G;2:100781646:A_G;rs4850923;rs4850924;rs10176782;rs11123816;rs13013594;2:100785256:T_TTGTG;rs4851261;2:100787635:C_T;2:100788477:C_CTTAT;rs11687586;rs7601892;rs7590378;rs7593261;rs10185059;rs10185510;rs10197987;2:100793341:C_CT;rs12712071;rs11891046;rs56054309;rs11902705;rs11689956;rs13028981;2:100795926:A_G;2:100795962:C_CAGG;rs13010436;2:100796053:C_CAAA;rs11691486;rs4851262;rs7608424;rs7596385;rs7583067;rs12712072;2:100798510:C_CACTT	NA
4	2	100760001-100800000	100320001-100360000	2.4974e-14	IMR90	rs11123811;rs12712065;rs12987209;rs12987212;rs11690905;rs11123812;rs2309752;2:100762215:A_AG;2:100762450:G_GCTATGATGATAC;rs4850921;rs4851253;rs4851254;rs12712067;rs13415465;rs13415583;rs10496344;rs12712068;rs1821826;rs1821827;rs1370353;rs2009094;rs2009095;rs11123813;rs11899489;rs12712069;rs4490209;rs11123814;rs6707067;rs12992234;2:100768241:C_T;2:100768879:A_G;2:100769261:C_T;2:100770671:A_T;rs36026386;2:100771854:C_T;2:100772113:C_T;2:100773229:C_T;2:100773303:C_T;rs4499444;rs7565895;rs4851256;rs4851257;2:100775385:T_TAACCC;rs2164711;rs2309753;rs10168615;rs2309755;rs2309756;rs4851258;rs4851259;rs4851260;rs12712070;rs6729966;2:100781612:C_G;2:100781646:A_G;rs4850923;rs4850924;rs10176782;rs11123816;rs13013594;2:100785256:T_TTGTG;rs4851261;2:100787635:C_T;2:100788477:C_CTTAT;rs11687586;rs7601892;rs7590378;rs7593261;rs10185059;rs10185510;rs10197987;2:100793341:C_CT;rs12712071;rs11891046;rs56054309;rs11902705;rs11689956;rs13028981;2:100795926:A_G;2:100795962:C_CAGG;rs13010436;2:100796053:C_CAAA;rs11691486;rs4851262;rs7608424;rs7596385;rs7583067;rs12712072;2:100798510:C_CACTT	NA
4	2	100760001-100800000	100360001-100400000	1.07778e-29	IMR90	rs11123811;rs12712065;rs12987209;rs12987212;rs11690905;rs11123812;rs2309752;2:100762215:A_AG;2:100762450:G_GCTATGATGATAC;rs4850921;rs4851253;rs4851254;rs12712067;rs13415465;rs13415583;rs10496344;rs12712068;rs1821826;rs1821827;rs1370353;rs2009094;rs2009095;rs11123813;rs11899489;rs12712069;rs4490209;rs11123814;rs6707067;rs12992234;2:100768241:C_T;2:100768879:A_G;2:100769261:C_T;2:100770671:A_T;rs36026386;2:100771854:C_T;2:100772113:C_T;2:100773229:C_T;2:100773303:C_T;rs4499444;rs7565895;rs4851256;rs4851257;2:100775385:T_TAACCC;rs2164711;rs2309753;rs10168615;rs2309755;rs2309756;rs4851258;rs4851259;rs4851260;rs12712070;rs6729966;2:100781612:C_G;2:100781646:A_G;rs4850923;rs4850924;rs10176782;rs11123816;rs13013594;2:100785256:T_TTGTG;rs4851261;2:100787635:C_T;2:100788477:C_CTTAT;rs11687586;rs7601892;rs7590378;rs7593261;rs10185059;rs10185510;rs10197987;2:100793341:C_CT;rs12712071;rs11891046;rs56054309;rs11902705;rs11689956;rs13028981;2:100795926:A_G;2:100795962:C_CAGG;rs13010436;2:100796053:C_CAAA;rs11691486;rs4851262;rs7608424;rs7596385;rs7583067;rs12712072;2:100798510:C_CACTT	NA
4	2	100760001-100800000	100400001-100440000	1.19581e-13	IMR90	rs11123811;rs12712065;rs12987209;rs12987212;rs11690905;rs11123812;rs2309752;2:100762215:A_AG;2:100762450:G_GCTATGATGATAC;rs4850921;rs4851253;rs4851254;rs12712067;rs13415465;rs13415583;rs10496344;rs12712068;rs1821826;rs1821827;rs1370353;rs2009094;rs2009095;rs11123813;rs11899489;rs12712069;rs4490209;rs11123814;rs6707067;rs12992234;2:100768241:C_T;2:100768879:A_G;2:100769261:C_T;2:100770671:A_T;rs36026386;2:100771854:C_T;2:100772113:C_T;2:100773229:C_T;2:100773303:C_T;rs4499444;rs7565895;rs4851256;rs4851257;2:100775385:T_TAACCC;rs2164711;rs2309753;rs10168615;rs2309755;rs2309756;rs4851258;rs4851259;rs4851260;rs12712070;rs6729966;2:100781612:C_G;2:100781646:A_G;rs4850923;rs4850924;rs10176782;rs11123816;rs13013594;2:100785256:T_TTGTG;rs4851261;2:100787635:C_T;2:100788477:C_CTTAT;rs11687586;rs7601892;rs7590378;rs7593261;rs10185059;rs10185510;rs10197987;2:100793341:C_CT;rs12712071;rs11891046;rs56054309;rs11902705;rs11689956;rs13028981;2:100795926:A_G;2:100795962:C_CAGG;rs13010436;2:100796053:C_CAAA;rs11691486;rs4851262;rs7608424;rs7596385;rs7583067;rs12712072;2:100798510:C_CACTT	NA
4	2	100760001-100800000	100480001-100520000	3.61501e-08	IMR90	rs11123811;rs12712065;rs12987209;rs12987212;rs11690905;rs11123812;rs2309752;2:100762215:A_AG;2:100762450:G_GCTATGATGATAC;rs4850921;rs4851253;rs4851254;rs12712067;rs13415465;rs13415583;rs10496344;rs12712068;rs1821826;rs1821827;rs1370353;rs2009094;rs2009095;rs11123813;rs11899489;rs12712069;rs4490209;rs11123814;rs6707067;rs12992234;2:100768241:C_T;2:100768879:A_G;2:100769261:C_T;2:100770671:A_T;rs36026386;2:100771854:C_T;2:100772113:C_T;2:100773229:C_T;2:100773303:C_T;rs4499444;rs7565895;rs4851256;rs4851257;2:100775385:T_TAACCC;rs2164711;rs2309753;rs10168615;rs2309755;rs2309756;rs4851258;rs4851259;rs4851260;rs12712070;rs6729966;2:100781612:C_G;2:100781646:A_G;rs4850923;rs4850924;rs10176782;rs11123816;rs13013594;2:100785256:T_TTGTG;rs4851261;2:100787635:C_T;2:100788477:C_CTTAT;rs11687586;rs7601892;rs7590378;rs7593261;rs10185059;rs10185510;rs10197987;2:100793341:C_CT;rs12712071;rs11891046;rs56054309;rs11902705;rs11689956;rs13028981;2:100795926:A_G;2:100795962:C_CAGG;rs13010436;2:100796053:C_CAAA;rs11691486;rs4851262;rs7608424;rs7596385;rs7583067;rs12712072;2:100798510:C_CACTT	NA
4	2	100760001-100800000	100520001-100560000	1.82949e-07	IMR90	rs11123811;rs12712065;rs12987209;rs12987212;rs11690905;rs11123812;rs2309752;2:100762215:A_AG;2:100762450:G_GCTATGATGATAC;rs4850921;rs4851253;rs4851254;rs12712067;rs13415465;rs13415583;rs10496344;rs12712068;rs1821826;rs1821827;rs1370353;rs2009094;rs2009095;rs11123813;rs11899489;rs12712069;rs4490209;rs11123814;rs6707067;rs12992234;2:100768241:C_T;2:100768879:A_G;2:100769261:C_T;2:100770671:A_T;rs36026386;2:100771854:C_T;2:100772113:C_T;2:100773229:C_T;2:100773303:C_T;rs4499444;rs7565895;rs4851256;rs4851257;2:100775385:T_TAACCC;rs2164711;rs2309753;rs10168615;rs2309755;rs2309756;rs4851258;rs4851259;rs4851260;rs12712070;rs6729966;2:100781612:C_G;2:100781646:A_G;rs4850923;rs4850924;rs10176782;rs11123816;rs13013594;2:100785256:T_TTGTG;rs4851261;2:100787635:C_T;2:100788477:C_CTTAT;rs11687586;rs7601892;rs7590378;rs7593261;rs10185059;rs10185510;rs10197987;2:100793341:C_CT;rs12712071;rs11891046;rs56054309;rs11902705;rs11689956;rs13028981;2:100795926:A_G;2:100795962:C_CAGG;rs13010436;2:100796053:C_CAAA;rs11691486;rs4851262;rs7608424;rs7596385;rs7583067;rs12712072;2:100798510:C_CACTT	NA
4	2	100760001-100800000	100600001-100640000	7.41404e-15	IMR90	rs11123811;rs12712065;rs12987209;rs12987212;rs11690905;rs11123812;rs2309752;2:100762215:A_AG;2:100762450:G_GCTATGATGATAC;rs4850921;rs4851253;rs4851254;rs12712067;rs13415465;rs13415583;rs10496344;rs12712068;rs1821826;rs1821827;rs1370353;rs2009094;rs2009095;rs11123813;rs11899489;rs12712069;rs4490209;rs11123814;rs6707067;rs12992234;2:100768241:C_T;2:100768879:A_G;2:100769261:C_T;2:100770671:A_T;rs36026386;2:100771854:C_T;2:100772113:C_T;2:100773229:C_T;2:100773303:C_T;rs4499444;rs7565895;rs4851256;rs4851257;2:100775385:T_TAACCC;rs2164711;rs2309753;rs10168615;rs2309755;rs2309756;rs4851258;rs4851259;rs4851260;rs12712070;rs6729966;2:100781612:C_G;2:100781646:A_G;rs4850923;rs4850924;rs10176782;rs11123816;rs13013594;2:100785256:T_TTGTG;rs4851261;2:100787635:C_T;2:100788477:C_CTTAT;rs11687586;rs7601892;rs7590378;rs7593261;rs10185059;rs10185510;rs10197987;2:100793341:C_CT;rs12712071;rs11891046;rs56054309;rs11902705;rs11689956;rs13028981;2:100795926:A_G;2:100795962:C_CAGG;rs13010436;2:100796053:C_CAAA;rs11691486;rs4851262;rs7608424;rs7596385;rs7583067;rs12712072;2:100798510:C_CACTT	NA
4	2	100760001-100800000	100720001-100760000	3.6131e-13	IMR90	rs11123811;rs12712065;rs12987209;rs12987212;rs11690905;rs11123812;rs2309752;2:100762215:A_AG;2:100762450:G_GCTATGATGATAC;rs4850921;rs4851253;rs4851254;rs12712067;rs13415465;rs13415583;rs10496344;rs12712068;rs1821826;rs1821827;rs1370353;rs2009094;rs2009095;rs11123813;rs11899489;rs12712069;rs4490209;rs11123814;rs6707067;rs12992234;2:100768241:C_T;2:100768879:A_G;2:100769261:C_T;2:100770671:A_T;rs36026386;2:100771854:C_T;2:100772113:C_T;2:100773229:C_T;2:100773303:C_T;rs4499444;rs7565895;rs4851256;rs4851257;2:100775385:T_TAACCC;rs2164711;rs2309753;rs10168615;rs2309755;rs2309756;rs4851258;rs4851259;rs4851260;rs12712070;rs6729966;2:100781612:C_G;2:100781646:A_G;rs4850923;rs4850924;rs10176782;rs11123816;rs13013594;2:100785256:T_TTGTG;rs4851261;2:100787635:C_T;2:100788477:C_CTTAT;rs11687586;rs7601892;rs7590378;rs7593261;rs10185059;rs10185510;rs10197987;2:100793341:C_CT;rs12712071;rs11891046;rs56054309;rs11902705;rs11689956;rs13028981;2:100795926:A_G;2:100795962:C_CAGG;rs13010436;2:100796053:C_CAAA;rs11691486;rs4851262;rs7608424;rs7596385;rs7583067;rs12712072;2:100798510:C_CACTT	ENSG00000144218
4	2	100760001-100800000	100160001-100200000	8.72255e-07	Left_Ventricle	rs11123811;rs12712065;rs12987209;rs12987212;rs11690905;rs11123812;rs2309752;2:100762215:A_AG;2:100762450:G_GCTATGATGATAC;rs4850921;rs4851253;rs4851254;rs12712067;rs13415465;rs13415583;rs10496344;rs12712068;rs1821826;rs1821827;rs1370353;rs2009094;rs2009095;rs11123813;rs11899489;rs12712069;rs4490209;rs11123814;rs6707067;rs12992234;2:100768241:C_T;2:100768879:A_G;2:100769261:C_T;2:100770671:A_T;rs36026386;2:100771854:C_T;2:100772113:C_T;2:100773229:C_T;2:100773303:C_T;rs4499444;rs7565895;rs4851256;rs4851257;2:100775385:T_TAACCC;rs2164711;rs2309753;rs10168615;rs2309755;rs2309756;rs4851258;rs4851259;rs4851260;rs12712070;rs6729966;2:100781612:C_G;2:100781646:A_G;rs4850923;rs4850924;rs10176782;rs11123816;rs13013594;2:100785256:T_TTGTG;rs4851261;2:100787635:C_T;2:100788477:C_CTTAT;rs11687586;rs7601892;rs7590378;rs7593261;rs10185059;rs10185510;rs10197987;2:100793341:C_CT;rs12712071;rs11891046;rs56054309;rs11902705;rs11689956;rs13028981;2:100795926:A_G;2:100795962:C_CAGG;rs13010436;2:100796053:C_CAAA;rs11691486;rs4851262;rs7608424;rs7596385;rs7583067;rs12712072;2:100798510:C_CACTT	NA
4	2	100760001-100800000	100200001-100240000	1.00804e-07	Left_Ventricle	rs11123811;rs12712065;rs12987209;rs12987212;rs11690905;rs11123812;rs2309752;2:100762215:A_AG;2:100762450:G_GCTATGATGATAC;rs4850921;rs4851253;rs4851254;rs12712067;rs13415465;rs13415583;rs10496344;rs12712068;rs1821826;rs1821827;rs1370353;rs2009094;rs2009095;rs11123813;rs11899489;rs12712069;rs4490209;rs11123814;rs6707067;rs12992234;2:100768241:C_T;2:100768879:A_G;2:100769261:C_T;2:100770671:A_T;rs36026386;2:100771854:C_T;2:100772113:C_T;2:100773229:C_T;2:100773303:C_T;rs4499444;rs7565895;rs4851256;rs4851257;2:100775385:T_TAACCC;rs2164711;rs2309753;rs10168615;rs2309755;rs2309756;rs4851258;rs4851259;rs4851260;rs12712070;rs6729966;2:100781612:C_G;2:100781646:A_G;rs4850923;rs4850924;rs10176782;rs11123816;rs13013594;2:100785256:T_TTGTG;rs4851261;2:100787635:C_T;2:100788477:C_CTTAT;rs11687586;rs7601892;rs7590378;rs7593261;rs10185059;rs10185510;rs10197987;2:100793341:C_CT;rs12712071;rs11891046;rs56054309;rs11902705;rs11689956;rs13028981;2:100795926:A_G;2:100795962:C_CAGG;rs13010436;2:100796053:C_CAAA;rs11691486;rs4851262;rs7608424;rs7596385;rs7583067;rs12712072;2:100798510:C_CACTT	NA
4	2	100760001-100800000	100240001-100280000	5.10623e-09	Left_Ventricle	rs11123811;rs12712065;rs12987209;rs12987212;rs11690905;rs11123812;rs2309752;2:100762215:A_AG;2:100762450:G_GCTATGATGATAC;rs4850921;rs4851253;rs4851254;rs12712067;rs13415465;rs13415583;rs10496344;rs12712068;rs1821826;rs1821827;rs1370353;rs2009094;rs2009095;rs11123813;rs11899489;rs12712069;rs4490209;rs11123814;rs6707067;rs12992234;2:100768241:C_T;2:100768879:A_G;2:100769261:C_T;2:100770671:A_T;rs36026386;2:100771854:C_T;2:100772113:C_T;2:100773229:C_T;2:100773303:C_T;rs4499444;rs7565895;rs4851256;rs4851257;2:100775385:T_TAACCC;rs2164711;rs2309753;rs10168615;rs2309755;rs2309756;rs4851258;rs4851259;rs4851260;rs12712070;rs6729966;2:100781612:C_G;2:100781646:A_G;rs4850923;rs4850924;rs10176782;rs11123816;rs13013594;2:100785256:T_TTGTG;rs4851261;2:100787635:C_T;2:100788477:C_CTTAT;rs11687586;rs7601892;rs7590378;rs7593261;rs10185059;rs10185510;rs10197987;2:100793341:C_CT;rs12712071;rs11891046;rs56054309;rs11902705;rs11689956;rs13028981;2:100795926:A_G;2:100795962:C_CAGG;rs13010436;2:100796053:C_CAAA;rs11691486;rs4851262;rs7608424;rs7596385;rs7583067;rs12712072;2:100798510:C_CACTT	NA
4	2	100760001-100800000	100440001-100480000	5.507e-08	Left_Ventricle	rs11123811;rs12712065;rs12987209;rs12987212;rs11690905;rs11123812;rs2309752;2:100762215:A_AG;2:100762450:G_GCTATGATGATAC;rs4850921;rs4851253;rs4851254;rs12712067;rs13415465;rs13415583;rs10496344;rs12712068;rs1821826;rs1821827;rs1370353;rs2009094;rs2009095;rs11123813;rs11899489;rs12712069;rs4490209;rs11123814;rs6707067;rs12992234;2:100768241:C_T;2:100768879:A_G;2:100769261:C_T;2:100770671:A_T;rs36026386;2:100771854:C_T;2:100772113:C_T;2:100773229:C_T;2:100773303:C_T;rs4499444;rs7565895;rs4851256;rs4851257;2:100775385:T_TAACCC;rs2164711;rs2309753;rs10168615;rs2309755;rs2309756;rs4851258;rs4851259;rs4851260;rs12712070;rs6729966;2:100781612:C_G;2:100781646:A_G;rs4850923;rs4850924;rs10176782;rs11123816;rs13013594;2:100785256:T_TTGTG;rs4851261;2:100787635:C_T;2:100788477:C_CTTAT;rs11687586;rs7601892;rs7590378;rs7593261;rs10185059;rs10185510;rs10197987;2:100793341:C_CT;rs12712071;rs11891046;rs56054309;rs11902705;rs11689956;rs13028981;2:100795926:A_G;2:100795962:C_CAGG;rs13010436;2:100796053:C_CAAA;rs11691486;rs4851262;rs7608424;rs7596385;rs7583067;rs12712072;2:100798510:C_CACTT	NA
4	2	100760001-100800000	100600001-100640000	1.69251e-09	Left_Ventricle	rs11123811;rs12712065;rs12987209;rs12987212;rs11690905;rs11123812;rs2309752;2:100762215:A_AG;2:100762450:G_GCTATGATGATAC;rs4850921;rs4851253;rs4851254;rs12712067;rs13415465;rs13415583;rs10496344;rs12712068;rs1821826;rs1821827;rs1370353;rs2009094;rs2009095;rs11123813;rs11899489;rs12712069;rs4490209;rs11123814;rs6707067;rs12992234;2:100768241:C_T;2:100768879:A_G;2:100769261:C_T;2:100770671:A_T;rs36026386;2:100771854:C_T;2:100772113:C_T;2:100773229:C_T;2:100773303:C_T;rs4499444;rs7565895;rs4851256;rs4851257;2:100775385:T_TAACCC;rs2164711;rs2309753;rs10168615;rs2309755;rs2309756;rs4851258;rs4851259;rs4851260;rs12712070;rs6729966;2:100781612:C_G;2:100781646:A_G;rs4850923;rs4850924;rs10176782;rs11123816;rs13013594;2:100785256:T_TTGTG;rs4851261;2:100787635:C_T;2:100788477:C_CTTAT;rs11687586;rs7601892;rs7590378;rs7593261;rs10185059;rs10185510;rs10197987;2:100793341:C_CT;rs12712071;rs11891046;rs56054309;rs11902705;rs11689956;rs13028981;2:100795926:A_G;2:100795962:C_CAGG;rs13010436;2:100796053:C_CAAA;rs11691486;rs4851262;rs7608424;rs7596385;rs7583067;rs12712072;2:100798510:C_CACTT	NA
4	2	100760001-100800000	100160001-100200000	6.93058e-07	Liver	rs11123811;rs12712065;rs12987209;rs12987212;rs11690905;rs11123812;rs2309752;2:100762215:A_AG;2:100762450:G_GCTATGATGATAC;rs4850921;rs4851253;rs4851254;rs12712067;rs13415465;rs13415583;rs10496344;rs12712068;rs1821826;rs1821827;rs1370353;rs2009094;rs2009095;rs11123813;rs11899489;rs12712069;rs4490209;rs11123814;rs6707067;rs12992234;2:100768241:C_T;2:100768879:A_G;2:100769261:C_T;2:100770671:A_T;rs36026386;2:100771854:C_T;2:100772113:C_T;2:100773229:C_T;2:100773303:C_T;rs4499444;rs7565895;rs4851256;rs4851257;2:100775385:T_TAACCC;rs2164711;rs2309753;rs10168615;rs2309755;rs2309756;rs4851258;rs4851259;rs4851260;rs12712070;rs6729966;2:100781612:C_G;2:100781646:A_G;rs4850923;rs4850924;rs10176782;rs11123816;rs13013594;2:100785256:T_TTGTG;rs4851261;2:100787635:C_T;2:100788477:C_CTTAT;rs11687586;rs7601892;rs7590378;rs7593261;rs10185059;rs10185510;rs10197987;2:100793341:C_CT;rs12712071;rs11891046;rs56054309;rs11902705;rs11689956;rs13028981;2:100795926:A_G;2:100795962:C_CAGG;rs13010436;2:100796053:C_CAAA;rs11691486;rs4851262;rs7608424;rs7596385;rs7583067;rs12712072;2:100798510:C_CACTT	NA
4	2	100760001-100800000	100400001-100440000	8.67424e-07	Liver	rs11123811;rs12712065;rs12987209;rs12987212;rs11690905;rs11123812;rs2309752;2:100762215:A_AG;2:100762450:G_GCTATGATGATAC;rs4850921;rs4851253;rs4851254;rs12712067;rs13415465;rs13415583;rs10496344;rs12712068;rs1821826;rs1821827;rs1370353;rs2009094;rs2009095;rs11123813;rs11899489;rs12712069;rs4490209;rs11123814;rs6707067;rs12992234;2:100768241:C_T;2:100768879:A_G;2:100769261:C_T;2:100770671:A_T;rs36026386;2:100771854:C_T;2:100772113:C_T;2:100773229:C_T;2:100773303:C_T;rs4499444;rs7565895;rs4851256;rs4851257;2:100775385:T_TAACCC;rs2164711;rs2309753;rs10168615;rs2309755;rs2309756;rs4851258;rs4851259;rs4851260;rs12712070;rs6729966;2:100781612:C_G;2:100781646:A_G;rs4850923;rs4850924;rs10176782;rs11123816;rs13013594;2:100785256:T_TTGTG;rs4851261;2:100787635:C_T;2:100788477:C_CTTAT;rs11687586;rs7601892;rs7590378;rs7593261;rs10185059;rs10185510;rs10197987;2:100793341:C_CT;rs12712071;rs11891046;rs56054309;rs11902705;rs11689956;rs13028981;2:100795926:A_G;2:100795962:C_CAGG;rs13010436;2:100796053:C_CAAA;rs11691486;rs4851262;rs7608424;rs7596385;rs7583067;rs12712072;2:100798510:C_CACTT	NA
4	2	100760001-100800000	100800001-100840000	1.08863e-65	Mesenchymal_Stem_Cell	rs11123811;rs12712065;rs12987209;rs12987212;rs11690905;rs11123812;rs2309752;2:100762215:A_AG;2:100762450:G_GCTATGATGATAC;rs4850921;rs4851253;rs4851254;rs12712067;rs13415465;rs13415583;rs10496344;rs12712068;rs1821826;rs1821827;rs1370353;rs2009094;rs2009095;rs11123813;rs11899489;rs12712069;rs4490209;rs11123814;rs6707067;rs12992234;2:100768241:C_T;2:100768879:A_G;2:100769261:C_T;2:100770671:A_T;rs36026386;2:100771854:C_T;2:100772113:C_T;2:100773229:C_T;2:100773303:C_T;rs4499444;rs7565895;rs4851256;rs4851257;2:100775385:T_TAACCC;rs2164711;rs2309753;rs10168615;rs2309755;rs2309756;rs4851258;rs4851259;rs4851260;rs12712070;rs6729966;2:100781612:C_G;2:100781646:A_G;rs4850923;rs4850924;rs10176782;rs11123816;rs13013594;2:100785256:T_TTGTG;rs4851261;2:100787635:C_T;2:100788477:C_CTTAT;rs11687586;rs7601892;rs7590378;rs7593261;rs10185059;rs10185510;rs10197987;2:100793341:C_CT;rs12712071;rs11891046;rs56054309;rs11902705;rs11689956;rs13028981;2:100795926:A_G;2:100795962:C_CAGG;rs13010436;2:100796053:C_CAAA;rs11691486;rs4851262;rs7608424;rs7596385;rs7583067;rs12712072;2:100798510:C_CACTT	NA
4	2	100760001-100800000	100000001-100040000	1.12991e-07	Mesenchymal_Stem_Cell	rs11123811;rs12712065;rs12987209;rs12987212;rs11690905;rs11123812;rs2309752;2:100762215:A_AG;2:100762450:G_GCTATGATGATAC;rs4850921;rs4851253;rs4851254;rs12712067;rs13415465;rs13415583;rs10496344;rs12712068;rs1821826;rs1821827;rs1370353;rs2009094;rs2009095;rs11123813;rs11899489;rs12712069;rs4490209;rs11123814;rs6707067;rs12992234;2:100768241:C_T;2:100768879:A_G;2:100769261:C_T;2:100770671:A_T;rs36026386;2:100771854:C_T;2:100772113:C_T;2:100773229:C_T;2:100773303:C_T;rs4499444;rs7565895;rs4851256;rs4851257;2:100775385:T_TAACCC;rs2164711;rs2309753;rs10168615;rs2309755;rs2309756;rs4851258;rs4851259;rs4851260;rs12712070;rs6729966;2:100781612:C_G;2:100781646:A_G;rs4850923;rs4850924;rs10176782;rs11123816;rs13013594;2:100785256:T_TTGTG;rs4851261;2:100787635:C_T;2:100788477:C_CTTAT;rs11687586;rs7601892;rs7590378;rs7593261;rs10185059;rs10185510;rs10197987;2:100793341:C_CT;rs12712071;rs11891046;rs56054309;rs11902705;rs11689956;rs13028981;2:100795926:A_G;2:100795962:C_CAGG;rs13010436;2:100796053:C_CAAA;rs11691486;rs4851262;rs7608424;rs7596385;rs7583067;rs12712072;2:100798510:C_CACTT	NA
4	2	100760001-100800000	100040001-100080000	3.47044e-14	Mesenchymal_Stem_Cell	rs11123811;rs12712065;rs12987209;rs12987212;rs11690905;rs11123812;rs2309752;2:100762215:A_AG;2:100762450:G_GCTATGATGATAC;rs4850921;rs4851253;rs4851254;rs12712067;rs13415465;rs13415583;rs10496344;rs12712068;rs1821826;rs1821827;rs1370353;rs2009094;rs2009095;rs11123813;rs11899489;rs12712069;rs4490209;rs11123814;rs6707067;rs12992234;2:100768241:C_T;2:100768879:A_G;2:100769261:C_T;2:100770671:A_T;rs36026386;2:100771854:C_T;2:100772113:C_T;2:100773229:C_T;2:100773303:C_T;rs4499444;rs7565895;rs4851256;rs4851257;2:100775385:T_TAACCC;rs2164711;rs2309753;rs10168615;rs2309755;rs2309756;rs4851258;rs4851259;rs4851260;rs12712070;rs6729966;2:100781612:C_G;2:100781646:A_G;rs4850923;rs4850924;rs10176782;rs11123816;rs13013594;2:100785256:T_TTGTG;rs4851261;2:100787635:C_T;2:100788477:C_CTTAT;rs11687586;rs7601892;rs7590378;rs7593261;rs10185059;rs10185510;rs10197987;2:100793341:C_CT;rs12712071;rs11891046;rs56054309;rs11902705;rs11689956;rs13028981;2:100795926:A_G;2:100795962:C_CAGG;rs13010436;2:100796053:C_CAAA;rs11691486;rs4851262;rs7608424;rs7596385;rs7583067;rs12712072;2:100798510:C_CACTT	NA
4	2	100760001-100800000	100160001-100200000	2.56571e-28	Mesenchymal_Stem_Cell	rs11123811;rs12712065;rs12987209;rs12987212;rs11690905;rs11123812;rs2309752;2:100762215:A_AG;2:100762450:G_GCTATGATGATAC;rs4850921;rs4851253;rs4851254;rs12712067;rs13415465;rs13415583;rs10496344;rs12712068;rs1821826;rs1821827;rs1370353;rs2009094;rs2009095;rs11123813;rs11899489;rs12712069;rs4490209;rs11123814;rs6707067;rs12992234;2:100768241:C_T;2:100768879:A_G;2:100769261:C_T;2:100770671:A_T;rs36026386;2:100771854:C_T;2:100772113:C_T;2:100773229:C_T;2:100773303:C_T;rs4499444;rs7565895;rs4851256;rs4851257;2:100775385:T_TAACCC;rs2164711;rs2309753;rs10168615;rs2309755;rs2309756;rs4851258;rs4851259;rs4851260;rs12712070;rs6729966;2:100781612:C_G;2:100781646:A_G;rs4850923;rs4850924;rs10176782;rs11123816;rs13013594;2:100785256:T_TTGTG;rs4851261;2:100787635:C_T;2:100788477:C_CTTAT;rs11687586;rs7601892;rs7590378;rs7593261;rs10185059;rs10185510;rs10197987;2:100793341:C_CT;rs12712071;rs11891046;rs56054309;rs11902705;rs11689956;rs13028981;2:100795926:A_G;2:100795962:C_CAGG;rs13010436;2:100796053:C_CAAA;rs11691486;rs4851262;rs7608424;rs7596385;rs7583067;rs12712072;2:100798510:C_CACTT	NA
4	2	100760001-100800000	100200001-100240000	1.75492e-09	Mesenchymal_Stem_Cell	rs11123811;rs12712065;rs12987209;rs12987212;rs11690905;rs11123812;rs2309752;2:100762215:A_AG;2:100762450:G_GCTATGATGATAC;rs4850921;rs4851253;rs4851254;rs12712067;rs13415465;rs13415583;rs10496344;rs12712068;rs1821826;rs1821827;rs1370353;rs2009094;rs2009095;rs11123813;rs11899489;rs12712069;rs4490209;rs11123814;rs6707067;rs12992234;2:100768241:C_T;2:100768879:A_G;2:100769261:C_T;2:100770671:A_T;rs36026386;2:100771854:C_T;2:100772113:C_T;2:100773229:C_T;2:100773303:C_T;rs4499444;rs7565895;rs4851256;rs4851257;2:100775385:T_TAACCC;rs2164711;rs2309753;rs10168615;rs2309755;rs2309756;rs4851258;rs4851259;rs4851260;rs12712070;rs6729966;2:100781612:C_G;2:100781646:A_G;rs4850923;rs4850924;rs10176782;rs11123816;rs13013594;2:100785256:T_TTGTG;rs4851261;2:100787635:C_T;2:100788477:C_CTTAT;rs11687586;rs7601892;rs7590378;rs7593261;rs10185059;rs10185510;rs10197987;2:100793341:C_CT;rs12712071;rs11891046;rs56054309;rs11902705;rs11689956;rs13028981;2:100795926:A_G;2:100795962:C_CAGG;rs13010436;2:100796053:C_CAAA;rs11691486;rs4851262;rs7608424;rs7596385;rs7583067;rs12712072;2:100798510:C_CACTT	NA
4	2	100760001-100800000	100240001-100280000	1.91098e-25	Mesenchymal_Stem_Cell	rs11123811;rs12712065;rs12987209;rs12987212;rs11690905;rs11123812;rs2309752;2:100762215:A_AG;2:100762450:G_GCTATGATGATAC;rs4850921;rs4851253;rs4851254;rs12712067;rs13415465;rs13415583;rs10496344;rs12712068;rs1821826;rs1821827;rs1370353;rs2009094;rs2009095;rs11123813;rs11899489;rs12712069;rs4490209;rs11123814;rs6707067;rs12992234;2:100768241:C_T;2:100768879:A_G;2:100769261:C_T;2:100770671:A_T;rs36026386;2:100771854:C_T;2:100772113:C_T;2:100773229:C_T;2:100773303:C_T;rs4499444;rs7565895;rs4851256;rs4851257;2:100775385:T_TAACCC;rs2164711;rs2309753;rs10168615;rs2309755;rs2309756;rs4851258;rs4851259;rs4851260;rs12712070;rs6729966;2:100781612:C_G;2:100781646:A_G;rs4850923;rs4850924;rs10176782;rs11123816;rs13013594;2:100785256:T_TTGTG;rs4851261;2:100787635:C_T;2:100788477:C_CTTAT;rs11687586;rs7601892;rs7590378;rs7593261;rs10185059;rs10185510;rs10197987;2:100793341:C_CT;rs12712071;rs11891046;rs56054309;rs11902705;rs11689956;rs13028981;2:100795926:A_G;2:100795962:C_CAGG;rs13010436;2:100796053:C_CAAA;rs11691486;rs4851262;rs7608424;rs7596385;rs7583067;rs12712072;2:100798510:C_CACTT	NA
4	2	100760001-100800000	100280001-100320000	7.29017e-18	Mesenchymal_Stem_Cell	rs11123811;rs12712065;rs12987209;rs12987212;rs11690905;rs11123812;rs2309752;2:100762215:A_AG;2:100762450:G_GCTATGATGATAC;rs4850921;rs4851253;rs4851254;rs12712067;rs13415465;rs13415583;rs10496344;rs12712068;rs1821826;rs1821827;rs1370353;rs2009094;rs2009095;rs11123813;rs11899489;rs12712069;rs4490209;rs11123814;rs6707067;rs12992234;2:100768241:C_T;2:100768879:A_G;2:100769261:C_T;2:100770671:A_T;rs36026386;2:100771854:C_T;2:100772113:C_T;2:100773229:C_T;2:100773303:C_T;rs4499444;rs7565895;rs4851256;rs4851257;2:100775385:T_TAACCC;rs2164711;rs2309753;rs10168615;rs2309755;rs2309756;rs4851258;rs4851259;rs4851260;rs12712070;rs6729966;2:100781612:C_G;2:100781646:A_G;rs4850923;rs4850924;rs10176782;rs11123816;rs13013594;2:100785256:T_TTGTG;rs4851261;2:100787635:C_T;2:100788477:C_CTTAT;rs11687586;rs7601892;rs7590378;rs7593261;rs10185059;rs10185510;rs10197987;2:100793341:C_CT;rs12712071;rs11891046;rs56054309;rs11902705;rs11689956;rs13028981;2:100795926:A_G;2:100795962:C_CAGG;rs13010436;2:100796053:C_CAAA;rs11691486;rs4851262;rs7608424;rs7596385;rs7583067;rs12712072;2:100798510:C_CACTT	NA
4	2	100760001-100800000	100360001-100400000	4.97906e-32	Mesenchymal_Stem_Cell	rs11123811;rs12712065;rs12987209;rs12987212;rs11690905;rs11123812;rs2309752;2:100762215:A_AG;2:100762450:G_GCTATGATGATAC;rs4850921;rs4851253;rs4851254;rs12712067;rs13415465;rs13415583;rs10496344;rs12712068;rs1821826;rs1821827;rs1370353;rs2009094;rs2009095;rs11123813;rs11899489;rs12712069;rs4490209;rs11123814;rs6707067;rs12992234;2:100768241:C_T;2:100768879:A_G;2:100769261:C_T;2:100770671:A_T;rs36026386;2:100771854:C_T;2:100772113:C_T;2:100773229:C_T;2:100773303:C_T;rs4499444;rs7565895;rs4851256;rs4851257;2:100775385:T_TAACCC;rs2164711;rs2309753;rs10168615;rs2309755;rs2309756;rs4851258;rs4851259;rs4851260;rs12712070;rs6729966;2:100781612:C_G;2:100781646:A_G;rs4850923;rs4850924;rs10176782;rs11123816;rs13013594;2:100785256:T_TTGTG;rs4851261;2:100787635:C_T;2:100788477:C_CTTAT;rs11687586;rs7601892;rs7590378;rs7593261;rs10185059;rs10185510;rs10197987;2:100793341:C_CT;rs12712071;rs11891046;rs56054309;rs11902705;rs11689956;rs13028981;2:100795926:A_G;2:100795962:C_CAGG;rs13010436;2:100796053:C_CAAA;rs11691486;rs4851262;rs7608424;rs7596385;rs7583067;rs12712072;2:100798510:C_CACTT	NA
4	2	100760001-100800000	100400001-100440000	5.97725e-08	Mesenchymal_Stem_Cell	rs11123811;rs12712065;rs12987209;rs12987212;rs11690905;rs11123812;rs2309752;2:100762215:A_AG;2:100762450:G_GCTATGATGATAC;rs4850921;rs4851253;rs4851254;rs12712067;rs13415465;rs13415583;rs10496344;rs12712068;rs1821826;rs1821827;rs1370353;rs2009094;rs2009095;rs11123813;rs11899489;rs12712069;rs4490209;rs11123814;rs6707067;rs12992234;2:100768241:C_T;2:100768879:A_G;2:100769261:C_T;2:100770671:A_T;rs36026386;2:100771854:C_T;2:100772113:C_T;2:100773229:C_T;2:100773303:C_T;rs4499444;rs7565895;rs4851256;rs4851257;2:100775385:T_TAACCC;rs2164711;rs2309753;rs10168615;rs2309755;rs2309756;rs4851258;rs4851259;rs4851260;rs12712070;rs6729966;2:100781612:C_G;2:100781646:A_G;rs4850923;rs4850924;rs10176782;rs11123816;rs13013594;2:100785256:T_TTGTG;rs4851261;2:100787635:C_T;2:100788477:C_CTTAT;rs11687586;rs7601892;rs7590378;rs7593261;rs10185059;rs10185510;rs10197987;2:100793341:C_CT;rs12712071;rs11891046;rs56054309;rs11902705;rs11689956;rs13028981;2:100795926:A_G;2:100795962:C_CAGG;rs13010436;2:100796053:C_CAAA;rs11691486;rs4851262;rs7608424;rs7596385;rs7583067;rs12712072;2:100798510:C_CACTT	NA
4	2	100760001-100800000	100520001-100560000	3.94397e-20	Mesenchymal_Stem_Cell	rs11123811;rs12712065;rs12987209;rs12987212;rs11690905;rs11123812;rs2309752;2:100762215:A_AG;2:100762450:G_GCTATGATGATAC;rs4850921;rs4851253;rs4851254;rs12712067;rs13415465;rs13415583;rs10496344;rs12712068;rs1821826;rs1821827;rs1370353;rs2009094;rs2009095;rs11123813;rs11899489;rs12712069;rs4490209;rs11123814;rs6707067;rs12992234;2:100768241:C_T;2:100768879:A_G;2:100769261:C_T;2:100770671:A_T;rs36026386;2:100771854:C_T;2:100772113:C_T;2:100773229:C_T;2:100773303:C_T;rs4499444;rs7565895;rs4851256;rs4851257;2:100775385:T_TAACCC;rs2164711;rs2309753;rs10168615;rs2309755;rs2309756;rs4851258;rs4851259;rs4851260;rs12712070;rs6729966;2:100781612:C_G;2:100781646:A_G;rs4850923;rs4850924;rs10176782;rs11123816;rs13013594;2:100785256:T_TTGTG;rs4851261;2:100787635:C_T;2:100788477:C_CTTAT;rs11687586;rs7601892;rs7590378;rs7593261;rs10185059;rs10185510;rs10197987;2:100793341:C_CT;rs12712071;rs11891046;rs56054309;rs11902705;rs11689956;rs13028981;2:100795926:A_G;2:100795962:C_CAGG;rs13010436;2:100796053:C_CAAA;rs11691486;rs4851262;rs7608424;rs7596385;rs7583067;rs12712072;2:100798510:C_CACTT	NA
4	2	100760001-100800000	100600001-100640000	4.4043e-33	Mesenchymal_Stem_Cell	rs11123811;rs12712065;rs12987209;rs12987212;rs11690905;rs11123812;rs2309752;2:100762215:A_AG;2:100762450:G_GCTATGATGATAC;rs4850921;rs4851253;rs4851254;rs12712067;rs13415465;rs13415583;rs10496344;rs12712068;rs1821826;rs1821827;rs1370353;rs2009094;rs2009095;rs11123813;rs11899489;rs12712069;rs4490209;rs11123814;rs6707067;rs12992234;2:100768241:C_T;2:100768879:A_G;2:100769261:C_T;2:100770671:A_T;rs36026386;2:100771854:C_T;2:100772113:C_T;2:100773229:C_T;2:100773303:C_T;rs4499444;rs7565895;rs4851256;rs4851257;2:100775385:T_TAACCC;rs2164711;rs2309753;rs10168615;rs2309755;rs2309756;rs4851258;rs4851259;rs4851260;rs12712070;rs6729966;2:100781612:C_G;2:100781646:A_G;rs4850923;rs4850924;rs10176782;rs11123816;rs13013594;2:100785256:T_TTGTG;rs4851261;2:100787635:C_T;2:100788477:C_CTTAT;rs11687586;rs7601892;rs7590378;rs7593261;rs10185059;rs10185510;rs10197987;2:100793341:C_CT;rs12712071;rs11891046;rs56054309;rs11902705;rs11689956;rs13028981;2:100795926:A_G;2:100795962:C_CAGG;rs13010436;2:100796053:C_CAAA;rs11691486;rs4851262;rs7608424;rs7596385;rs7583067;rs12712072;2:100798510:C_CACTT	NA
4	2	100760001-100800000	100720001-100760000	3.12783e-28	Mesenchymal_Stem_Cell	rs11123811;rs12712065;rs12987209;rs12987212;rs11690905;rs11123812;rs2309752;2:100762215:A_AG;2:100762450:G_GCTATGATGATAC;rs4850921;rs4851253;rs4851254;rs12712067;rs13415465;rs13415583;rs10496344;rs12712068;rs1821826;rs1821827;rs1370353;rs2009094;rs2009095;rs11123813;rs11899489;rs12712069;rs4490209;rs11123814;rs6707067;rs12992234;2:100768241:C_T;2:100768879:A_G;2:100769261:C_T;2:100770671:A_T;rs36026386;2:100771854:C_T;2:100772113:C_T;2:100773229:C_T;2:100773303:C_T;rs4499444;rs7565895;rs4851256;rs4851257;2:100775385:T_TAACCC;rs2164711;rs2309753;rs10168615;rs2309755;rs2309756;rs4851258;rs4851259;rs4851260;rs12712070;rs6729966;2:100781612:C_G;2:100781646:A_G;rs4850923;rs4850924;rs10176782;rs11123816;rs13013594;2:100785256:T_TTGTG;rs4851261;2:100787635:C_T;2:100788477:C_CTTAT;rs11687586;rs7601892;rs7590378;rs7593261;rs10185059;rs10185510;rs10197987;2:100793341:C_CT;rs12712071;rs11891046;rs56054309;rs11902705;rs11689956;rs13028981;2:100795926:A_G;2:100795962:C_CAGG;rs13010436;2:100796053:C_CAAA;rs11691486;rs4851262;rs7608424;rs7596385;rs7583067;rs12712072;2:100798510:C_CACTT	ENSG00000144218
4	2	100760001-100800000	100040001-100080000	4.46277e-07	Mesendoderm	rs11123811;rs12712065;rs12987209;rs12987212;rs11690905;rs11123812;rs2309752;2:100762215:A_AG;2:100762450:G_GCTATGATGATAC;rs4850921;rs4851253;rs4851254;rs12712067;rs13415465;rs13415583;rs10496344;rs12712068;rs1821826;rs1821827;rs1370353;rs2009094;rs2009095;rs11123813;rs11899489;rs12712069;rs4490209;rs11123814;rs6707067;rs12992234;2:100768241:C_T;2:100768879:A_G;2:100769261:C_T;2:100770671:A_T;rs36026386;2:100771854:C_T;2:100772113:C_T;2:100773229:C_T;2:100773303:C_T;rs4499444;rs7565895;rs4851256;rs4851257;2:100775385:T_TAACCC;rs2164711;rs2309753;rs10168615;rs2309755;rs2309756;rs4851258;rs4851259;rs4851260;rs12712070;rs6729966;2:100781612:C_G;2:100781646:A_G;rs4850923;rs4850924;rs10176782;rs11123816;rs13013594;2:100785256:T_TTGTG;rs4851261;2:100787635:C_T;2:100788477:C_CTTAT;rs11687586;rs7601892;rs7590378;rs7593261;rs10185059;rs10185510;rs10197987;2:100793341:C_CT;rs12712071;rs11891046;rs56054309;rs11902705;rs11689956;rs13028981;2:100795926:A_G;2:100795962:C_CAGG;rs13010436;2:100796053:C_CAAA;rs11691486;rs4851262;rs7608424;rs7596385;rs7583067;rs12712072;2:100798510:C_CACTT	NA
4	2	100760001-100800000	100160001-100200000	2.08942e-15	Mesendoderm	rs11123811;rs12712065;rs12987209;rs12987212;rs11690905;rs11123812;rs2309752;2:100762215:A_AG;2:100762450:G_GCTATGATGATAC;rs4850921;rs4851253;rs4851254;rs12712067;rs13415465;rs13415583;rs10496344;rs12712068;rs1821826;rs1821827;rs1370353;rs2009094;rs2009095;rs11123813;rs11899489;rs12712069;rs4490209;rs11123814;rs6707067;rs12992234;2:100768241:C_T;2:100768879:A_G;2:100769261:C_T;2:100770671:A_T;rs36026386;2:100771854:C_T;2:100772113:C_T;2:100773229:C_T;2:100773303:C_T;rs4499444;rs7565895;rs4851256;rs4851257;2:100775385:T_TAACCC;rs2164711;rs2309753;rs10168615;rs2309755;rs2309756;rs4851258;rs4851259;rs4851260;rs12712070;rs6729966;2:100781612:C_G;2:100781646:A_G;rs4850923;rs4850924;rs10176782;rs11123816;rs13013594;2:100785256:T_TTGTG;rs4851261;2:100787635:C_T;2:100788477:C_CTTAT;rs11687586;rs7601892;rs7590378;rs7593261;rs10185059;rs10185510;rs10197987;2:100793341:C_CT;rs12712071;rs11891046;rs56054309;rs11902705;rs11689956;rs13028981;2:100795926:A_G;2:100795962:C_CAGG;rs13010436;2:100796053:C_CAAA;rs11691486;rs4851262;rs7608424;rs7596385;rs7583067;rs12712072;2:100798510:C_CACTT	NA
4	2	100760001-100800000	100240001-100280000	2.75236e-10	Mesendoderm	rs11123811;rs12712065;rs12987209;rs12987212;rs11690905;rs11123812;rs2309752;2:100762215:A_AG;2:100762450:G_GCTATGATGATAC;rs4850921;rs4851253;rs4851254;rs12712067;rs13415465;rs13415583;rs10496344;rs12712068;rs1821826;rs1821827;rs1370353;rs2009094;rs2009095;rs11123813;rs11899489;rs12712069;rs4490209;rs11123814;rs6707067;rs12992234;2:100768241:C_T;2:100768879:A_G;2:100769261:C_T;2:100770671:A_T;rs36026386;2:100771854:C_T;2:100772113:C_T;2:100773229:C_T;2:100773303:C_T;rs4499444;rs7565895;rs4851256;rs4851257;2:100775385:T_TAACCC;rs2164711;rs2309753;rs10168615;rs2309755;rs2309756;rs4851258;rs4851259;rs4851260;rs12712070;rs6729966;2:100781612:C_G;2:100781646:A_G;rs4850923;rs4850924;rs10176782;rs11123816;rs13013594;2:100785256:T_TTGTG;rs4851261;2:100787635:C_T;2:100788477:C_CTTAT;rs11687586;rs7601892;rs7590378;rs7593261;rs10185059;rs10185510;rs10197987;2:100793341:C_CT;rs12712071;rs11891046;rs56054309;rs11902705;rs11689956;rs13028981;2:100795926:A_G;2:100795962:C_CAGG;rs13010436;2:100796053:C_CAAA;rs11691486;rs4851262;rs7608424;rs7596385;rs7583067;rs12712072;2:100798510:C_CACTT	NA
4	2	100760001-100800000	100280001-100320000	2.38179e-08	Mesendoderm	rs11123811;rs12712065;rs12987209;rs12987212;rs11690905;rs11123812;rs2309752;2:100762215:A_AG;2:100762450:G_GCTATGATGATAC;rs4850921;rs4851253;rs4851254;rs12712067;rs13415465;rs13415583;rs10496344;rs12712068;rs1821826;rs1821827;rs1370353;rs2009094;rs2009095;rs11123813;rs11899489;rs12712069;rs4490209;rs11123814;rs6707067;rs12992234;2:100768241:C_T;2:100768879:A_G;2:100769261:C_T;2:100770671:A_T;rs36026386;2:100771854:C_T;2:100772113:C_T;2:100773229:C_T;2:100773303:C_T;rs4499444;rs7565895;rs4851256;rs4851257;2:100775385:T_TAACCC;rs2164711;rs2309753;rs10168615;rs2309755;rs2309756;rs4851258;rs4851259;rs4851260;rs12712070;rs6729966;2:100781612:C_G;2:100781646:A_G;rs4850923;rs4850924;rs10176782;rs11123816;rs13013594;2:100785256:T_TTGTG;rs4851261;2:100787635:C_T;2:100788477:C_CTTAT;rs11687586;rs7601892;rs7590378;rs7593261;rs10185059;rs10185510;rs10197987;2:100793341:C_CT;rs12712071;rs11891046;rs56054309;rs11902705;rs11689956;rs13028981;2:100795926:A_G;2:100795962:C_CAGG;rs13010436;2:100796053:C_CAAA;rs11691486;rs4851262;rs7608424;rs7596385;rs7583067;rs12712072;2:100798510:C_CACTT	NA
4	2	100760001-100800000	100360001-100400000	1.98786e-14	Mesendoderm	rs11123811;rs12712065;rs12987209;rs12987212;rs11690905;rs11123812;rs2309752;2:100762215:A_AG;2:100762450:G_GCTATGATGATAC;rs4850921;rs4851253;rs4851254;rs12712067;rs13415465;rs13415583;rs10496344;rs12712068;rs1821826;rs1821827;rs1370353;rs2009094;rs2009095;rs11123813;rs11899489;rs12712069;rs4490209;rs11123814;rs6707067;rs12992234;2:100768241:C_T;2:100768879:A_G;2:100769261:C_T;2:100770671:A_T;rs36026386;2:100771854:C_T;2:100772113:C_T;2:100773229:C_T;2:100773303:C_T;rs4499444;rs7565895;rs4851256;rs4851257;2:100775385:T_TAACCC;rs2164711;rs2309753;rs10168615;rs2309755;rs2309756;rs4851258;rs4851259;rs4851260;rs12712070;rs6729966;2:100781612:C_G;2:100781646:A_G;rs4850923;rs4850924;rs10176782;rs11123816;rs13013594;2:100785256:T_TTGTG;rs4851261;2:100787635:C_T;2:100788477:C_CTTAT;rs11687586;rs7601892;rs7590378;rs7593261;rs10185059;rs10185510;rs10197987;2:100793341:C_CT;rs12712071;rs11891046;rs56054309;rs11902705;rs11689956;rs13028981;2:100795926:A_G;2:100795962:C_CAGG;rs13010436;2:100796053:C_CAAA;rs11691486;rs4851262;rs7608424;rs7596385;rs7583067;rs12712072;2:100798510:C_CACTT	NA
4	2	100760001-100800000	100520001-100560000	2.6721e-08	Mesendoderm	rs11123811;rs12712065;rs12987209;rs12987212;rs11690905;rs11123812;rs2309752;2:100762215:A_AG;2:100762450:G_GCTATGATGATAC;rs4850921;rs4851253;rs4851254;rs12712067;rs13415465;rs13415583;rs10496344;rs12712068;rs1821826;rs1821827;rs1370353;rs2009094;rs2009095;rs11123813;rs11899489;rs12712069;rs4490209;rs11123814;rs6707067;rs12992234;2:100768241:C_T;2:100768879:A_G;2:100769261:C_T;2:100770671:A_T;rs36026386;2:100771854:C_T;2:100772113:C_T;2:100773229:C_T;2:100773303:C_T;rs4499444;rs7565895;rs4851256;rs4851257;2:100775385:T_TAACCC;rs2164711;rs2309753;rs10168615;rs2309755;rs2309756;rs4851258;rs4851259;rs4851260;rs12712070;rs6729966;2:100781612:C_G;2:100781646:A_G;rs4850923;rs4850924;rs10176782;rs11123816;rs13013594;2:100785256:T_TTGTG;rs4851261;2:100787635:C_T;2:100788477:C_CTTAT;rs11687586;rs7601892;rs7590378;rs7593261;rs10185059;rs10185510;rs10197987;2:100793341:C_CT;rs12712071;rs11891046;rs56054309;rs11902705;rs11689956;rs13028981;2:100795926:A_G;2:100795962:C_CAGG;rs13010436;2:100796053:C_CAAA;rs11691486;rs4851262;rs7608424;rs7596385;rs7583067;rs12712072;2:100798510:C_CACTT	NA
4	2	100760001-100800000	100600001-100640000	3.92123e-09	Mesendoderm	rs11123811;rs12712065;rs12987209;rs12987212;rs11690905;rs11123812;rs2309752;2:100762215:A_AG;2:100762450:G_GCTATGATGATAC;rs4850921;rs4851253;rs4851254;rs12712067;rs13415465;rs13415583;rs10496344;rs12712068;rs1821826;rs1821827;rs1370353;rs2009094;rs2009095;rs11123813;rs11899489;rs12712069;rs4490209;rs11123814;rs6707067;rs12992234;2:100768241:C_T;2:100768879:A_G;2:100769261:C_T;2:100770671:A_T;rs36026386;2:100771854:C_T;2:100772113:C_T;2:100773229:C_T;2:100773303:C_T;rs4499444;rs7565895;rs4851256;rs4851257;2:100775385:T_TAACCC;rs2164711;rs2309753;rs10168615;rs2309755;rs2309756;rs4851258;rs4851259;rs4851260;rs12712070;rs6729966;2:100781612:C_G;2:100781646:A_G;rs4850923;rs4850924;rs10176782;rs11123816;rs13013594;2:100785256:T_TTGTG;rs4851261;2:100787635:C_T;2:100788477:C_CTTAT;rs11687586;rs7601892;rs7590378;rs7593261;rs10185059;rs10185510;rs10197987;2:100793341:C_CT;rs12712071;rs11891046;rs56054309;rs11902705;rs11689956;rs13028981;2:100795926:A_G;2:100795962:C_CAGG;rs13010436;2:100796053:C_CAAA;rs11691486;rs4851262;rs7608424;rs7596385;rs7583067;rs12712072;2:100798510:C_CACTT	NA
4	2	100800001-100840000	100160001-100200000	5.90388e-09	Aorta	rs11677053;rs13002946;rs11678979;rs6722241;rs10167029;rs12712073;rs10167279;rs11691869;rs6712515;rs6722661;rs6709656;rs11676922;rs2309757;rs4851264;rs7580200;rs7566527;2:100813083:C_CT;rs6750505;rs6740612;rs6740838;rs13013169;rs893245;rs893246;2:100817138:C_CT;rs10496345;rs12991254;rs4851266;rs11689199;rs11689201;rs13018640;rs12987662;rs4851267;rs11687241;rs9653442;rs4851268;rs11695383;rs11691409;rs11690335;rs11684761;rs12990462;rs12992090;2:100827641:G_GCT;rs11686280;rs6754937;rs11693324;rs11686372;rs4303732;rs4851269;rs1160542;rs1160543;rs1160544;rs1160545;rs4851270;rs4851271;rs13034176;rs10194635;rs1122231;rs1465800;rs11123817;rs10865035;rs1465801;rs999052;2:100836576:T_TTCTCTC;2:100836591:T_TCTCTC;2:100836592:C_CTCTCTT;rs6750097;rs4583487;rs2309837;rs12619178;rs2309838;rs2871344	NA
4	2	100800001-100840000	100160001-100200000	1.38366e-08	Bladder	rs11677053;rs13002946;rs11678979;rs6722241;rs10167029;rs12712073;rs10167279;rs11691869;rs6712515;rs6722661;rs6709656;rs11676922;rs2309757;rs4851264;rs7580200;rs7566527;2:100813083:C_CT;rs6750505;rs6740612;rs6740838;rs13013169;rs893245;rs893246;2:100817138:C_CT;rs10496345;rs12991254;rs4851266;rs11689199;rs11689201;rs13018640;rs12987662;rs4851267;rs11687241;rs9653442;rs4851268;rs11695383;rs11691409;rs11690335;rs11684761;rs12990462;rs12992090;2:100827641:G_GCT;rs11686280;rs6754937;rs11693324;rs11686372;rs4303732;rs4851269;rs1160542;rs1160543;rs1160544;rs1160545;rs4851270;rs4851271;rs13034176;rs10194635;rs1122231;rs1465800;rs11123817;rs10865035;rs1465801;rs999052;2:100836576:T_TTCTCTC;2:100836591:T_TCTCTC;2:100836592:C_CTCTCTT;rs6750097;rs4583487;rs2309837;rs12619178;rs2309838;rs2871344	NA
4	2	100800001-100840000	99760001-99800000	2.8126e-08	hESC	rs11677053;rs13002946;rs11678979;rs6722241;rs10167029;rs12712073;rs10167279;rs11691869;rs6712515;rs6722661;rs6709656;rs11676922;rs2309757;rs4851264;rs7580200;rs7566527;2:100813083:C_CT;rs6750505;rs6740612;rs6740838;rs13013169;rs893245;rs893246;2:100817138:C_CT;rs10496345;rs12991254;rs4851266;rs11689199;rs11689201;rs13018640;rs12987662;rs4851267;rs11687241;rs9653442;rs4851268;rs11695383;rs11691409;rs11690335;rs11684761;rs12990462;rs12992090;2:100827641:G_GCT;rs11686280;rs6754937;rs11693324;rs11686372;rs4303732;rs4851269;rs1160542;rs1160543;rs1160544;rs1160545;rs4851270;rs4851271;rs13034176;rs10194635;rs1122231;rs1465800;rs11123817;rs10865035;rs1465801;rs999052;2:100836576:T_TTCTCTC;2:100836591:T_TCTCTC;2:100836592:C_CTCTCTT;rs6750097;rs4583487;rs2309837;rs12619178;rs2309838;rs2871344	ENSG00000135951:ENSG00000144182:ENSG00000273155:ENSG00000158411:ENSG00000185414
4	2	100800001-100840000	100000001-100040000	1.70384e-11	hESC	rs11677053;rs13002946;rs11678979;rs6722241;rs10167029;rs12712073;rs10167279;rs11691869;rs6712515;rs6722661;rs6709656;rs11676922;rs2309757;rs4851264;rs7580200;rs7566527;2:100813083:C_CT;rs6750505;rs6740612;rs6740838;rs13013169;rs893245;rs893246;2:100817138:C_CT;rs10496345;rs12991254;rs4851266;rs11689199;rs11689201;rs13018640;rs12987662;rs4851267;rs11687241;rs9653442;rs4851268;rs11695383;rs11691409;rs11690335;rs11684761;rs12990462;rs12992090;2:100827641:G_GCT;rs11686280;rs6754937;rs11693324;rs11686372;rs4303732;rs4851269;rs1160542;rs1160543;rs1160544;rs1160545;rs4851270;rs4851271;rs13034176;rs10194635;rs1122231;rs1465800;rs11123817;rs10865035;rs1465801;rs999052;2:100836576:T_TTCTCTC;2:100836591:T_TCTCTC;2:100836592:C_CTCTCTT;rs6750097;rs4583487;rs2309837;rs12619178;rs2309838;rs2871344	NA
4	2	100800001-100840000	100040001-100080000	1.53678e-11	hESC	rs11677053;rs13002946;rs11678979;rs6722241;rs10167029;rs12712073;rs10167279;rs11691869;rs6712515;rs6722661;rs6709656;rs11676922;rs2309757;rs4851264;rs7580200;rs7566527;2:100813083:C_CT;rs6750505;rs6740612;rs6740838;rs13013169;rs893245;rs893246;2:100817138:C_CT;rs10496345;rs12991254;rs4851266;rs11689199;rs11689201;rs13018640;rs12987662;rs4851267;rs11687241;rs9653442;rs4851268;rs11695383;rs11691409;rs11690335;rs11684761;rs12990462;rs12992090;2:100827641:G_GCT;rs11686280;rs6754937;rs11693324;rs11686372;rs4303732;rs4851269;rs1160542;rs1160543;rs1160544;rs1160545;rs4851270;rs4851271;rs13034176;rs10194635;rs1122231;rs1465800;rs11123817;rs10865035;rs1465801;rs999052;2:100836576:T_TTCTCTC;2:100836591:T_TCTCTC;2:100836592:C_CTCTCTT;rs6750097;rs4583487;rs2309837;rs12619178;rs2309838;rs2871344	NA
4	2	100800001-100840000	100160001-100200000	1.251e-31	hESC	rs11677053;rs13002946;rs11678979;rs6722241;rs10167029;rs12712073;rs10167279;rs11691869;rs6712515;rs6722661;rs6709656;rs11676922;rs2309757;rs4851264;rs7580200;rs7566527;2:100813083:C_CT;rs6750505;rs6740612;rs6740838;rs13013169;rs893245;rs893246;2:100817138:C_CT;rs10496345;rs12991254;rs4851266;rs11689199;rs11689201;rs13018640;rs12987662;rs4851267;rs11687241;rs9653442;rs4851268;rs11695383;rs11691409;rs11690335;rs11684761;rs12990462;rs12992090;2:100827641:G_GCT;rs11686280;rs6754937;rs11693324;rs11686372;rs4303732;rs4851269;rs1160542;rs1160543;rs1160544;rs1160545;rs4851270;rs4851271;rs13034176;rs10194635;rs1122231;rs1465800;rs11123817;rs10865035;rs1465801;rs999052;2:100836576:T_TTCTCTC;2:100836591:T_TCTCTC;2:100836592:C_CTCTCTT;rs6750097;rs4583487;rs2309837;rs12619178;rs2309838;rs2871344	NA
4	2	100800001-100840000	100200001-100240000	1.00421e-29	hESC	rs11677053;rs13002946;rs11678979;rs6722241;rs10167029;rs12712073;rs10167279;rs11691869;rs6712515;rs6722661;rs6709656;rs11676922;rs2309757;rs4851264;rs7580200;rs7566527;2:100813083:C_CT;rs6750505;rs6740612;rs6740838;rs13013169;rs893245;rs893246;2:100817138:C_CT;rs10496345;rs12991254;rs4851266;rs11689199;rs11689201;rs13018640;rs12987662;rs4851267;rs11687241;rs9653442;rs4851268;rs11695383;rs11691409;rs11690335;rs11684761;rs12990462;rs12992090;2:100827641:G_GCT;rs11686280;rs6754937;rs11693324;rs11686372;rs4303732;rs4851269;rs1160542;rs1160543;rs1160544;rs1160545;rs4851270;rs4851271;rs13034176;rs10194635;rs1122231;rs1465800;rs11123817;rs10865035;rs1465801;rs999052;2:100836576:T_TTCTCTC;2:100836591:T_TCTCTC;2:100836592:C_CTCTCTT;rs6750097;rs4583487;rs2309837;rs12619178;rs2309838;rs2871344	NA
4	2	100800001-100840000	100240001-100280000	5.93089e-39	hESC	rs11677053;rs13002946;rs11678979;rs6722241;rs10167029;rs12712073;rs10167279;rs11691869;rs6712515;rs6722661;rs6709656;rs11676922;rs2309757;rs4851264;rs7580200;rs7566527;2:100813083:C_CT;rs6750505;rs6740612;rs6740838;rs13013169;rs893245;rs893246;2:100817138:C_CT;rs10496345;rs12991254;rs4851266;rs11689199;rs11689201;rs13018640;rs12987662;rs4851267;rs11687241;rs9653442;rs4851268;rs11695383;rs11691409;rs11690335;rs11684761;rs12990462;rs12992090;2:100827641:G_GCT;rs11686280;rs6754937;rs11693324;rs11686372;rs4303732;rs4851269;rs1160542;rs1160543;rs1160544;rs1160545;rs4851270;rs4851271;rs13034176;rs10194635;rs1122231;rs1465800;rs11123817;rs10865035;rs1465801;rs999052;2:100836576:T_TTCTCTC;2:100836591:T_TCTCTC;2:100836592:C_CTCTCTT;rs6750097;rs4583487;rs2309837;rs12619178;rs2309838;rs2871344	NA
4	2	100800001-100840000	100280001-100320000	1.40902e-28	hESC	rs11677053;rs13002946;rs11678979;rs6722241;rs10167029;rs12712073;rs10167279;rs11691869;rs6712515;rs6722661;rs6709656;rs11676922;rs2309757;rs4851264;rs7580200;rs7566527;2:100813083:C_CT;rs6750505;rs6740612;rs6740838;rs13013169;rs893245;rs893246;2:100817138:C_CT;rs10496345;rs12991254;rs4851266;rs11689199;rs11689201;rs13018640;rs12987662;rs4851267;rs11687241;rs9653442;rs4851268;rs11695383;rs11691409;rs11690335;rs11684761;rs12990462;rs12992090;2:100827641:G_GCT;rs11686280;rs6754937;rs11693324;rs11686372;rs4303732;rs4851269;rs1160542;rs1160543;rs1160544;rs1160545;rs4851270;rs4851271;rs13034176;rs10194635;rs1122231;rs1465800;rs11123817;rs10865035;rs1465801;rs999052;2:100836576:T_TTCTCTC;2:100836591:T_TCTCTC;2:100836592:C_CTCTCTT;rs6750097;rs4583487;rs2309837;rs12619178;rs2309838;rs2871344	NA
4	2	100800001-100840000	100320001-100360000	3.16576e-21	hESC	rs11677053;rs13002946;rs11678979;rs6722241;rs10167029;rs12712073;rs10167279;rs11691869;rs6712515;rs6722661;rs6709656;rs11676922;rs2309757;rs4851264;rs7580200;rs7566527;2:100813083:C_CT;rs6750505;rs6740612;rs6740838;rs13013169;rs893245;rs893246;2:100817138:C_CT;rs10496345;rs12991254;rs4851266;rs11689199;rs11689201;rs13018640;rs12987662;rs4851267;rs11687241;rs9653442;rs4851268;rs11695383;rs11691409;rs11690335;rs11684761;rs12990462;rs12992090;2:100827641:G_GCT;rs11686280;rs6754937;rs11693324;rs11686372;rs4303732;rs4851269;rs1160542;rs1160543;rs1160544;rs1160545;rs4851270;rs4851271;rs13034176;rs10194635;rs1122231;rs1465800;rs11123817;rs10865035;rs1465801;rs999052;2:100836576:T_TTCTCTC;2:100836591:T_TCTCTC;2:100836592:C_CTCTCTT;rs6750097;rs4583487;rs2309837;rs12619178;rs2309838;rs2871344	NA
4	2	100800001-100840000	100360001-100400000	4.17825e-54	hESC	rs11677053;rs13002946;rs11678979;rs6722241;rs10167029;rs12712073;rs10167279;rs11691869;rs6712515;rs6722661;rs6709656;rs11676922;rs2309757;rs4851264;rs7580200;rs7566527;2:100813083:C_CT;rs6750505;rs6740612;rs6740838;rs13013169;rs893245;rs893246;2:100817138:C_CT;rs10496345;rs12991254;rs4851266;rs11689199;rs11689201;rs13018640;rs12987662;rs4851267;rs11687241;rs9653442;rs4851268;rs11695383;rs11691409;rs11690335;rs11684761;rs12990462;rs12992090;2:100827641:G_GCT;rs11686280;rs6754937;rs11693324;rs11686372;rs4303732;rs4851269;rs1160542;rs1160543;rs1160544;rs1160545;rs4851270;rs4851271;rs13034176;rs10194635;rs1122231;rs1465800;rs11123817;rs10865035;rs1465801;rs999052;2:100836576:T_TTCTCTC;2:100836591:T_TCTCTC;2:100836592:C_CTCTCTT;rs6750097;rs4583487;rs2309837;rs12619178;rs2309838;rs2871344	NA
4	2	100800001-100840000	100400001-100440000	7.10137e-22	hESC	rs11677053;rs13002946;rs11678979;rs6722241;rs10167029;rs12712073;rs10167279;rs11691869;rs6712515;rs6722661;rs6709656;rs11676922;rs2309757;rs4851264;rs7580200;rs7566527;2:100813083:C_CT;rs6750505;rs6740612;rs6740838;rs13013169;rs893245;rs893246;2:100817138:C_CT;rs10496345;rs12991254;rs4851266;rs11689199;rs11689201;rs13018640;rs12987662;rs4851267;rs11687241;rs9653442;rs4851268;rs11695383;rs11691409;rs11690335;rs11684761;rs12990462;rs12992090;2:100827641:G_GCT;rs11686280;rs6754937;rs11693324;rs11686372;rs4303732;rs4851269;rs1160542;rs1160543;rs1160544;rs1160545;rs4851270;rs4851271;rs13034176;rs10194635;rs1122231;rs1465800;rs11123817;rs10865035;rs1465801;rs999052;2:100836576:T_TTCTCTC;2:100836591:T_TCTCTC;2:100836592:C_CTCTCTT;rs6750097;rs4583487;rs2309837;rs12619178;rs2309838;rs2871344	NA
4	2	100800001-100840000	100440001-100480000	7.90979e-15	hESC	rs11677053;rs13002946;rs11678979;rs6722241;rs10167029;rs12712073;rs10167279;rs11691869;rs6712515;rs6722661;rs6709656;rs11676922;rs2309757;rs4851264;rs7580200;rs7566527;2:100813083:C_CT;rs6750505;rs6740612;rs6740838;rs13013169;rs893245;rs893246;2:100817138:C_CT;rs10496345;rs12991254;rs4851266;rs11689199;rs11689201;rs13018640;rs12987662;rs4851267;rs11687241;rs9653442;rs4851268;rs11695383;rs11691409;rs11690335;rs11684761;rs12990462;rs12992090;2:100827641:G_GCT;rs11686280;rs6754937;rs11693324;rs11686372;rs4303732;rs4851269;rs1160542;rs1160543;rs1160544;rs1160545;rs4851270;rs4851271;rs13034176;rs10194635;rs1122231;rs1465800;rs11123817;rs10865035;rs1465801;rs999052;2:100836576:T_TTCTCTC;2:100836591:T_TCTCTC;2:100836592:C_CTCTCTT;rs6750097;rs4583487;rs2309837;rs12619178;rs2309838;rs2871344	NA
4	2	100800001-100840000	100520001-100560000	3.47705e-31	hESC	rs11677053;rs13002946;rs11678979;rs6722241;rs10167029;rs12712073;rs10167279;rs11691869;rs6712515;rs6722661;rs6709656;rs11676922;rs2309757;rs4851264;rs7580200;rs7566527;2:100813083:C_CT;rs6750505;rs6740612;rs6740838;rs13013169;rs893245;rs893246;2:100817138:C_CT;rs10496345;rs12991254;rs4851266;rs11689199;rs11689201;rs13018640;rs12987662;rs4851267;rs11687241;rs9653442;rs4851268;rs11695383;rs11691409;rs11690335;rs11684761;rs12990462;rs12992090;2:100827641:G_GCT;rs11686280;rs6754937;rs11693324;rs11686372;rs4303732;rs4851269;rs1160542;rs1160543;rs1160544;rs1160545;rs4851270;rs4851271;rs13034176;rs10194635;rs1122231;rs1465800;rs11123817;rs10865035;rs1465801;rs999052;2:100836576:T_TTCTCTC;2:100836591:T_TCTCTC;2:100836592:C_CTCTCTT;rs6750097;rs4583487;rs2309837;rs12619178;rs2309838;rs2871344	NA
4	2	100800001-100840000	100600001-100640000	6.85416e-36	hESC	rs11677053;rs13002946;rs11678979;rs6722241;rs10167029;rs12712073;rs10167279;rs11691869;rs6712515;rs6722661;rs6709656;rs11676922;rs2309757;rs4851264;rs7580200;rs7566527;2:100813083:C_CT;rs6750505;rs6740612;rs6740838;rs13013169;rs893245;rs893246;2:100817138:C_CT;rs10496345;rs12991254;rs4851266;rs11689199;rs11689201;rs13018640;rs12987662;rs4851267;rs11687241;rs9653442;rs4851268;rs11695383;rs11691409;rs11690335;rs11684761;rs12990462;rs12992090;2:100827641:G_GCT;rs11686280;rs6754937;rs11693324;rs11686372;rs4303732;rs4851269;rs1160542;rs1160543;rs1160544;rs1160545;rs4851270;rs4851271;rs13034176;rs10194635;rs1122231;rs1465800;rs11123817;rs10865035;rs1465801;rs999052;2:100836576:T_TTCTCTC;2:100836591:T_TCTCTC;2:100836592:C_CTCTCTT;rs6750097;rs4583487;rs2309837;rs12619178;rs2309838;rs2871344	NA
4	2	100800001-100840000	100960001-101000000	2.55487e-11	IMR90	rs11677053;rs13002946;rs11678979;rs6722241;rs10167029;rs12712073;rs10167279;rs11691869;rs6712515;rs6722661;rs6709656;rs11676922;rs2309757;rs4851264;rs7580200;rs7566527;2:100813083:C_CT;rs6750505;rs6740612;rs6740838;rs13013169;rs893245;rs893246;2:100817138:C_CT;rs10496345;rs12991254;rs4851266;rs11689199;rs11689201;rs13018640;rs12987662;rs4851267;rs11687241;rs9653442;rs4851268;rs11695383;rs11691409;rs11690335;rs11684761;rs12990462;rs12992090;2:100827641:G_GCT;rs11686280;rs6754937;rs11693324;rs11686372;rs4303732;rs4851269;rs1160542;rs1160543;rs1160544;rs1160545;rs4851270;rs4851271;rs13034176;rs10194635;rs1122231;rs1465800;rs11123817;rs10865035;rs1465801;rs999052;2:100836576:T_TTCTCTC;2:100836591:T_TCTCTC;2:100836592:C_CTCTCTT;rs6750097;rs4583487;rs2309837;rs12619178;rs2309838;rs2871344	ENSG00000269383
4	2	100800001-100840000	99040001-99080000	1.82204e-09	IMR90	rs11677053;rs13002946;rs11678979;rs6722241;rs10167029;rs12712073;rs10167279;rs11691869;rs6712515;rs6722661;rs6709656;rs11676922;rs2309757;rs4851264;rs7580200;rs7566527;2:100813083:C_CT;rs6750505;rs6740612;rs6740838;rs13013169;rs893245;rs893246;2:100817138:C_CT;rs10496345;rs12991254;rs4851266;rs11689199;rs11689201;rs13018640;rs12987662;rs4851267;rs11687241;rs9653442;rs4851268;rs11695383;rs11691409;rs11690335;rs11684761;rs12990462;rs12992090;2:100827641:G_GCT;rs11686280;rs6754937;rs11693324;rs11686372;rs4303732;rs4851269;rs1160542;rs1160543;rs1160544;rs1160545;rs4851270;rs4851271;rs13034176;rs10194635;rs1122231;rs1465800;rs11123817;rs10865035;rs1465801;rs999052;2:100836576:T_TTCTCTC;2:100836591:T_TCTCTC;2:100836592:C_CTCTCTT;rs6750097;rs4583487;rs2309837;rs12619178;rs2309838;rs2871344	ENSG00000040933
4	2	100800001-100840000	99320001-99360000	2.06533e-07	IMR90	rs11677053;rs13002946;rs11678979;rs6722241;rs10167029;rs12712073;rs10167279;rs11691869;rs6712515;rs6722661;rs6709656;rs11676922;rs2309757;rs4851264;rs7580200;rs7566527;2:100813083:C_CT;rs6750505;rs6740612;rs6740838;rs13013169;rs893245;rs893246;2:100817138:C_CT;rs10496345;rs12991254;rs4851266;rs11689199;rs11689201;rs13018640;rs12987662;rs4851267;rs11687241;rs9653442;rs4851268;rs11695383;rs11691409;rs11690335;rs11684761;rs12990462;rs12992090;2:100827641:G_GCT;rs11686280;rs6754937;rs11693324;rs11686372;rs4303732;rs4851269;rs1160542;rs1160543;rs1160544;rs1160545;rs4851270;rs4851271;rs13034176;rs10194635;rs1122231;rs1465800;rs11123817;rs10865035;rs1465801;rs999052;2:100836576:T_TTCTCTC;2:100836591:T_TCTCTC;2:100836592:C_CTCTCTT;rs6750097;rs4583487;rs2309837;rs12619178;rs2309838;rs2871344	ENSG00000071073
4	2	100800001-100840000	99760001-99800000	9.47129e-11	IMR90	rs11677053;rs13002946;rs11678979;rs6722241;rs10167029;rs12712073;rs10167279;rs11691869;rs6712515;rs6722661;rs6709656;rs11676922;rs2309757;rs4851264;rs7580200;rs7566527;2:100813083:C_CT;rs6750505;rs6740612;rs6740838;rs13013169;rs893245;rs893246;2:100817138:C_CT;rs10496345;rs12991254;rs4851266;rs11689199;rs11689201;rs13018640;rs12987662;rs4851267;rs11687241;rs9653442;rs4851268;rs11695383;rs11691409;rs11690335;rs11684761;rs12990462;rs12992090;2:100827641:G_GCT;rs11686280;rs6754937;rs11693324;rs11686372;rs4303732;rs4851269;rs1160542;rs1160543;rs1160544;rs1160545;rs4851270;rs4851271;rs13034176;rs10194635;rs1122231;rs1465800;rs11123817;rs10865035;rs1465801;rs999052;2:100836576:T_TTCTCTC;2:100836591:T_TCTCTC;2:100836592:C_CTCTCTT;rs6750097;rs4583487;rs2309837;rs12619178;rs2309838;rs2871344	ENSG00000135951:ENSG00000144182:ENSG00000273155:ENSG00000158411:ENSG00000185414
4	2	100800001-100840000	99840001-99880000	2.93256e-14	IMR90	rs11677053;rs13002946;rs11678979;rs6722241;rs10167029;rs12712073;rs10167279;rs11691869;rs6712515;rs6722661;rs6709656;rs11676922;rs2309757;rs4851264;rs7580200;rs7566527;2:100813083:C_CT;rs6750505;rs6740612;rs6740838;rs13013169;rs893245;rs893246;2:100817138:C_CT;rs10496345;rs12991254;rs4851266;rs11689199;rs11689201;rs13018640;rs12987662;rs4851267;rs11687241;rs9653442;rs4851268;rs11695383;rs11691409;rs11690335;rs11684761;rs12990462;rs12992090;2:100827641:G_GCT;rs11686280;rs6754937;rs11693324;rs11686372;rs4303732;rs4851269;rs1160542;rs1160543;rs1160544;rs1160545;rs4851270;rs4851271;rs13034176;rs10194635;rs1122231;rs1465800;rs11123817;rs10865035;rs1465801;rs999052;2:100836576:T_TTCTCTC;2:100836591:T_TCTCTC;2:100836592:C_CTCTCTT;rs6750097;rs4583487;rs2309837;rs12619178;rs2309838;rs2871344	ENSG00000185674
4	2	100800001-100840000	99960001-100000000	2.07886e-12	IMR90	rs11677053;rs13002946;rs11678979;rs6722241;rs10167029;rs12712073;rs10167279;rs11691869;rs6712515;rs6722661;rs6709656;rs11676922;rs2309757;rs4851264;rs7580200;rs7566527;2:100813083:C_CT;rs6750505;rs6740612;rs6740838;rs13013169;rs893245;rs893246;2:100817138:C_CT;rs10496345;rs12991254;rs4851266;rs11689199;rs11689201;rs13018640;rs12987662;rs4851267;rs11687241;rs9653442;rs4851268;rs11695383;rs11691409;rs11690335;rs11684761;rs12990462;rs12992090;2:100827641:G_GCT;rs11686280;rs6754937;rs11693324;rs11686372;rs4303732;rs4851269;rs1160542;rs1160543;rs1160544;rs1160545;rs4851270;rs4851271;rs13034176;rs10194635;rs1122231;rs1465800;rs11123817;rs10865035;rs1465801;rs999052;2:100836576:T_TTCTCTC;2:100836591:T_TCTCTC;2:100836592:C_CTCTCTT;rs6750097;rs4583487;rs2309837;rs12619178;rs2309838;rs2871344	NA
4	2	100800001-100840000	100000001-100040000	6.40684e-21	IMR90	rs11677053;rs13002946;rs11678979;rs6722241;rs10167029;rs12712073;rs10167279;rs11691869;rs6712515;rs6722661;rs6709656;rs11676922;rs2309757;rs4851264;rs7580200;rs7566527;2:100813083:C_CT;rs6750505;rs6740612;rs6740838;rs13013169;rs893245;rs893246;2:100817138:C_CT;rs10496345;rs12991254;rs4851266;rs11689199;rs11689201;rs13018640;rs12987662;rs4851267;rs11687241;rs9653442;rs4851268;rs11695383;rs11691409;rs11690335;rs11684761;rs12990462;rs12992090;2:100827641:G_GCT;rs11686280;rs6754937;rs11693324;rs11686372;rs4303732;rs4851269;rs1160542;rs1160543;rs1160544;rs1160545;rs4851270;rs4851271;rs13034176;rs10194635;rs1122231;rs1465800;rs11123817;rs10865035;rs1465801;rs999052;2:100836576:T_TTCTCTC;2:100836591:T_TCTCTC;2:100836592:C_CTCTCTT;rs6750097;rs4583487;rs2309837;rs12619178;rs2309838;rs2871344	NA
4	2	100800001-100840000	100040001-100080000	6.73187e-50	IMR90	rs11677053;rs13002946;rs11678979;rs6722241;rs10167029;rs12712073;rs10167279;rs11691869;rs6712515;rs6722661;rs6709656;rs11676922;rs2309757;rs4851264;rs7580200;rs7566527;2:100813083:C_CT;rs6750505;rs6740612;rs6740838;rs13013169;rs893245;rs893246;2:100817138:C_CT;rs10496345;rs12991254;rs4851266;rs11689199;rs11689201;rs13018640;rs12987662;rs4851267;rs11687241;rs9653442;rs4851268;rs11695383;rs11691409;rs11690335;rs11684761;rs12990462;rs12992090;2:100827641:G_GCT;rs11686280;rs6754937;rs11693324;rs11686372;rs4303732;rs4851269;rs1160542;rs1160543;rs1160544;rs1160545;rs4851270;rs4851271;rs13034176;rs10194635;rs1122231;rs1465800;rs11123817;rs10865035;rs1465801;rs999052;2:100836576:T_TTCTCTC;2:100836591:T_TCTCTC;2:100836592:C_CTCTCTT;rs6750097;rs4583487;rs2309837;rs12619178;rs2309838;rs2871344	NA
4	2	100800001-100840000	100080001-100120000	2.47175e-25	IMR90	rs11677053;rs13002946;rs11678979;rs6722241;rs10167029;rs12712073;rs10167279;rs11691869;rs6712515;rs6722661;rs6709656;rs11676922;rs2309757;rs4851264;rs7580200;rs7566527;2:100813083:C_CT;rs6750505;rs6740612;rs6740838;rs13013169;rs893245;rs893246;2:100817138:C_CT;rs10496345;rs12991254;rs4851266;rs11689199;rs11689201;rs13018640;rs12987662;rs4851267;rs11687241;rs9653442;rs4851268;rs11695383;rs11691409;rs11690335;rs11684761;rs12990462;rs12992090;2:100827641:G_GCT;rs11686280;rs6754937;rs11693324;rs11686372;rs4303732;rs4851269;rs1160542;rs1160543;rs1160544;rs1160545;rs4851270;rs4851271;rs13034176;rs10194635;rs1122231;rs1465800;rs11123817;rs10865035;rs1465801;rs999052;2:100836576:T_TTCTCTC;2:100836591:T_TCTCTC;2:100836592:C_CTCTCTT;rs6750097;rs4583487;rs2309837;rs12619178;rs2309838;rs2871344	ENSG00000135945
4	2	100800001-100840000	100160001-100200000	1.97725e-75	IMR90	rs11677053;rs13002946;rs11678979;rs6722241;rs10167029;rs12712073;rs10167279;rs11691869;rs6712515;rs6722661;rs6709656;rs11676922;rs2309757;rs4851264;rs7580200;rs7566527;2:100813083:C_CT;rs6750505;rs6740612;rs6740838;rs13013169;rs893245;rs893246;2:100817138:C_CT;rs10496345;rs12991254;rs4851266;rs11689199;rs11689201;rs13018640;rs12987662;rs4851267;rs11687241;rs9653442;rs4851268;rs11695383;rs11691409;rs11690335;rs11684761;rs12990462;rs12992090;2:100827641:G_GCT;rs11686280;rs6754937;rs11693324;rs11686372;rs4303732;rs4851269;rs1160542;rs1160543;rs1160544;rs1160545;rs4851270;rs4851271;rs13034176;rs10194635;rs1122231;rs1465800;rs11123817;rs10865035;rs1465801;rs999052;2:100836576:T_TTCTCTC;2:100836591:T_TCTCTC;2:100836592:C_CTCTCTT;rs6750097;rs4583487;rs2309837;rs12619178;rs2309838;rs2871344	NA
4	2	100800001-100840000	100200001-100240000	1.82283e-80	IMR90	rs11677053;rs13002946;rs11678979;rs6722241;rs10167029;rs12712073;rs10167279;rs11691869;rs6712515;rs6722661;rs6709656;rs11676922;rs2309757;rs4851264;rs7580200;rs7566527;2:100813083:C_CT;rs6750505;rs6740612;rs6740838;rs13013169;rs893245;rs893246;2:100817138:C_CT;rs10496345;rs12991254;rs4851266;rs11689199;rs11689201;rs13018640;rs12987662;rs4851267;rs11687241;rs9653442;rs4851268;rs11695383;rs11691409;rs11690335;rs11684761;rs12990462;rs12992090;2:100827641:G_GCT;rs11686280;rs6754937;rs11693324;rs11686372;rs4303732;rs4851269;rs1160542;rs1160543;rs1160544;rs1160545;rs4851270;rs4851271;rs13034176;rs10194635;rs1122231;rs1465800;rs11123817;rs10865035;rs1465801;rs999052;2:100836576:T_TTCTCTC;2:100836591:T_TCTCTC;2:100836592:C_CTCTCTT;rs6750097;rs4583487;rs2309837;rs12619178;rs2309838;rs2871344	NA
4	2	100800001-100840000	100240001-100280000	4.99155e-60	IMR90	rs11677053;rs13002946;rs11678979;rs6722241;rs10167029;rs12712073;rs10167279;rs11691869;rs6712515;rs6722661;rs6709656;rs11676922;rs2309757;rs4851264;rs7580200;rs7566527;2:100813083:C_CT;rs6750505;rs6740612;rs6740838;rs13013169;rs893245;rs893246;2:100817138:C_CT;rs10496345;rs12991254;rs4851266;rs11689199;rs11689201;rs13018640;rs12987662;rs4851267;rs11687241;rs9653442;rs4851268;rs11695383;rs11691409;rs11690335;rs11684761;rs12990462;rs12992090;2:100827641:G_GCT;rs11686280;rs6754937;rs11693324;rs11686372;rs4303732;rs4851269;rs1160542;rs1160543;rs1160544;rs1160545;rs4851270;rs4851271;rs13034176;rs10194635;rs1122231;rs1465800;rs11123817;rs10865035;rs1465801;rs999052;2:100836576:T_TTCTCTC;2:100836591:T_TCTCTC;2:100836592:C_CTCTCTT;rs6750097;rs4583487;rs2309837;rs12619178;rs2309838;rs2871344	NA
4	2	100800001-100840000	100280001-100320000	7.00028e-77	IMR90	rs11677053;rs13002946;rs11678979;rs6722241;rs10167029;rs12712073;rs10167279;rs11691869;rs6712515;rs6722661;rs6709656;rs11676922;rs2309757;rs4851264;rs7580200;rs7566527;2:100813083:C_CT;rs6750505;rs6740612;rs6740838;rs13013169;rs893245;rs893246;2:100817138:C_CT;rs10496345;rs12991254;rs4851266;rs11689199;rs11689201;rs13018640;rs12987662;rs4851267;rs11687241;rs9653442;rs4851268;rs11695383;rs11691409;rs11690335;rs11684761;rs12990462;rs12992090;2:100827641:G_GCT;rs11686280;rs6754937;rs11693324;rs11686372;rs4303732;rs4851269;rs1160542;rs1160543;rs1160544;rs1160545;rs4851270;rs4851271;rs13034176;rs10194635;rs1122231;rs1465800;rs11123817;rs10865035;rs1465801;rs999052;2:100836576:T_TTCTCTC;2:100836591:T_TCTCTC;2:100836592:C_CTCTCTT;rs6750097;rs4583487;rs2309837;rs12619178;rs2309838;rs2871344	NA
4	2	100800001-100840000	100320001-100360000	2.24499e-51	IMR90	rs11677053;rs13002946;rs11678979;rs6722241;rs10167029;rs12712073;rs10167279;rs11691869;rs6712515;rs6722661;rs6709656;rs11676922;rs2309757;rs4851264;rs7580200;rs7566527;2:100813083:C_CT;rs6750505;rs6740612;rs6740838;rs13013169;rs893245;rs893246;2:100817138:C_CT;rs10496345;rs12991254;rs4851266;rs11689199;rs11689201;rs13018640;rs12987662;rs4851267;rs11687241;rs9653442;rs4851268;rs11695383;rs11691409;rs11690335;rs11684761;rs12990462;rs12992090;2:100827641:G_GCT;rs11686280;rs6754937;rs11693324;rs11686372;rs4303732;rs4851269;rs1160542;rs1160543;rs1160544;rs1160545;rs4851270;rs4851271;rs13034176;rs10194635;rs1122231;rs1465800;rs11123817;rs10865035;rs1465801;rs999052;2:100836576:T_TTCTCTC;2:100836591:T_TCTCTC;2:100836592:C_CTCTCTT;rs6750097;rs4583487;rs2309837;rs12619178;rs2309838;rs2871344	NA
4	2	100800001-100840000	100360001-100400000	4.68705e-104	IMR90	rs11677053;rs13002946;rs11678979;rs6722241;rs10167029;rs12712073;rs10167279;rs11691869;rs6712515;rs6722661;rs6709656;rs11676922;rs2309757;rs4851264;rs7580200;rs7566527;2:100813083:C_CT;rs6750505;rs6740612;rs6740838;rs13013169;rs893245;rs893246;2:100817138:C_CT;rs10496345;rs12991254;rs4851266;rs11689199;rs11689201;rs13018640;rs12987662;rs4851267;rs11687241;rs9653442;rs4851268;rs11695383;rs11691409;rs11690335;rs11684761;rs12990462;rs12992090;2:100827641:G_GCT;rs11686280;rs6754937;rs11693324;rs11686372;rs4303732;rs4851269;rs1160542;rs1160543;rs1160544;rs1160545;rs4851270;rs4851271;rs13034176;rs10194635;rs1122231;rs1465800;rs11123817;rs10865035;rs1465801;rs999052;2:100836576:T_TTCTCTC;2:100836591:T_TCTCTC;2:100836592:C_CTCTCTT;rs6750097;rs4583487;rs2309837;rs12619178;rs2309838;rs2871344	NA
4	2	100800001-100840000	100400001-100440000	3.57842e-59	IMR90	rs11677053;rs13002946;rs11678979;rs6722241;rs10167029;rs12712073;rs10167279;rs11691869;rs6712515;rs6722661;rs6709656;rs11676922;rs2309757;rs4851264;rs7580200;rs7566527;2:100813083:C_CT;rs6750505;rs6740612;rs6740838;rs13013169;rs893245;rs893246;2:100817138:C_CT;rs10496345;rs12991254;rs4851266;rs11689199;rs11689201;rs13018640;rs12987662;rs4851267;rs11687241;rs9653442;rs4851268;rs11695383;rs11691409;rs11690335;rs11684761;rs12990462;rs12992090;2:100827641:G_GCT;rs11686280;rs6754937;rs11693324;rs11686372;rs4303732;rs4851269;rs1160542;rs1160543;rs1160544;rs1160545;rs4851270;rs4851271;rs13034176;rs10194635;rs1122231;rs1465800;rs11123817;rs10865035;rs1465801;rs999052;2:100836576:T_TTCTCTC;2:100836591:T_TCTCTC;2:100836592:C_CTCTCTT;rs6750097;rs4583487;rs2309837;rs12619178;rs2309838;rs2871344	NA
4	2	100800001-100840000	100440001-100480000	4.01018e-22	IMR90	rs11677053;rs13002946;rs11678979;rs6722241;rs10167029;rs12712073;rs10167279;rs11691869;rs6712515;rs6722661;rs6709656;rs11676922;rs2309757;rs4851264;rs7580200;rs7566527;2:100813083:C_CT;rs6750505;rs6740612;rs6740838;rs13013169;rs893245;rs893246;2:100817138:C_CT;rs10496345;rs12991254;rs4851266;rs11689199;rs11689201;rs13018640;rs12987662;rs4851267;rs11687241;rs9653442;rs4851268;rs11695383;rs11691409;rs11690335;rs11684761;rs12990462;rs12992090;2:100827641:G_GCT;rs11686280;rs6754937;rs11693324;rs11686372;rs4303732;rs4851269;rs1160542;rs1160543;rs1160544;rs1160545;rs4851270;rs4851271;rs13034176;rs10194635;rs1122231;rs1465800;rs11123817;rs10865035;rs1465801;rs999052;2:100836576:T_TTCTCTC;2:100836591:T_TCTCTC;2:100836592:C_CTCTCTT;rs6750097;rs4583487;rs2309837;rs12619178;rs2309838;rs2871344	NA
4	2	100800001-100840000	100480001-100520000	3.07296e-17	IMR90	rs11677053;rs13002946;rs11678979;rs6722241;rs10167029;rs12712073;rs10167279;rs11691869;rs6712515;rs6722661;rs6709656;rs11676922;rs2309757;rs4851264;rs7580200;rs7566527;2:100813083:C_CT;rs6750505;rs6740612;rs6740838;rs13013169;rs893245;rs893246;2:100817138:C_CT;rs10496345;rs12991254;rs4851266;rs11689199;rs11689201;rs13018640;rs12987662;rs4851267;rs11687241;rs9653442;rs4851268;rs11695383;rs11691409;rs11690335;rs11684761;rs12990462;rs12992090;2:100827641:G_GCT;rs11686280;rs6754937;rs11693324;rs11686372;rs4303732;rs4851269;rs1160542;rs1160543;rs1160544;rs1160545;rs4851270;rs4851271;rs13034176;rs10194635;rs1122231;rs1465800;rs11123817;rs10865035;rs1465801;rs999052;2:100836576:T_TTCTCTC;2:100836591:T_TCTCTC;2:100836592:C_CTCTCTT;rs6750097;rs4583487;rs2309837;rs12619178;rs2309838;rs2871344	NA
4	2	100800001-100840000	100520001-100560000	8.07027e-90	IMR90	rs11677053;rs13002946;rs11678979;rs6722241;rs10167029;rs12712073;rs10167279;rs11691869;rs6712515;rs6722661;rs6709656;rs11676922;rs2309757;rs4851264;rs7580200;rs7566527;2:100813083:C_CT;rs6750505;rs6740612;rs6740838;rs13013169;rs893245;rs893246;2:100817138:C_CT;rs10496345;rs12991254;rs4851266;rs11689199;rs11689201;rs13018640;rs12987662;rs4851267;rs11687241;rs9653442;rs4851268;rs11695383;rs11691409;rs11690335;rs11684761;rs12990462;rs12992090;2:100827641:G_GCT;rs11686280;rs6754937;rs11693324;rs11686372;rs4303732;rs4851269;rs1160542;rs1160543;rs1160544;rs1160545;rs4851270;rs4851271;rs13034176;rs10194635;rs1122231;rs1465800;rs11123817;rs10865035;rs1465801;rs999052;2:100836576:T_TTCTCTC;2:100836591:T_TCTCTC;2:100836592:C_CTCTCTT;rs6750097;rs4583487;rs2309837;rs12619178;rs2309838;rs2871344	NA
4	2	100800001-100840000	100560001-100600000	1.01867e-16	IMR90	rs11677053;rs13002946;rs11678979;rs6722241;rs10167029;rs12712073;rs10167279;rs11691869;rs6712515;rs6722661;rs6709656;rs11676922;rs2309757;rs4851264;rs7580200;rs7566527;2:100813083:C_CT;rs6750505;rs6740612;rs6740838;rs13013169;rs893245;rs893246;2:100817138:C_CT;rs10496345;rs12991254;rs4851266;rs11689199;rs11689201;rs13018640;rs12987662;rs4851267;rs11687241;rs9653442;rs4851268;rs11695383;rs11691409;rs11690335;rs11684761;rs12990462;rs12992090;2:100827641:G_GCT;rs11686280;rs6754937;rs11693324;rs11686372;rs4303732;rs4851269;rs1160542;rs1160543;rs1160544;rs1160545;rs4851270;rs4851271;rs13034176;rs10194635;rs1122231;rs1465800;rs11123817;rs10865035;rs1465801;rs999052;2:100836576:T_TTCTCTC;2:100836591:T_TCTCTC;2:100836592:C_CTCTCTT;rs6750097;rs4583487;rs2309837;rs12619178;rs2309838;rs2871344	NA
4	2	100800001-100840000	100600001-100640000	2.13434e-133	IMR90	rs11677053;rs13002946;rs11678979;rs6722241;rs10167029;rs12712073;rs10167279;rs11691869;rs6712515;rs6722661;rs6709656;rs11676922;rs2309757;rs4851264;rs7580200;rs7566527;2:100813083:C_CT;rs6750505;rs6740612;rs6740838;rs13013169;rs893245;rs893246;2:100817138:C_CT;rs10496345;rs12991254;rs4851266;rs11689199;rs11689201;rs13018640;rs12987662;rs4851267;rs11687241;rs9653442;rs4851268;rs11695383;rs11691409;rs11690335;rs11684761;rs12990462;rs12992090;2:100827641:G_GCT;rs11686280;rs6754937;rs11693324;rs11686372;rs4303732;rs4851269;rs1160542;rs1160543;rs1160544;rs1160545;rs4851270;rs4851271;rs13034176;rs10194635;rs1122231;rs1465800;rs11123817;rs10865035;rs1465801;rs999052;2:100836576:T_TTCTCTC;2:100836591:T_TCTCTC;2:100836592:C_CTCTCTT;rs6750097;rs4583487;rs2309837;rs12619178;rs2309838;rs2871344	NA
4	2	100800001-100840000	100640001-100680000	1.91335e-13	IMR90	rs11677053;rs13002946;rs11678979;rs6722241;rs10167029;rs12712073;rs10167279;rs11691869;rs6712515;rs6722661;rs6709656;rs11676922;rs2309757;rs4851264;rs7580200;rs7566527;2:100813083:C_CT;rs6750505;rs6740612;rs6740838;rs13013169;rs893245;rs893246;2:100817138:C_CT;rs10496345;rs12991254;rs4851266;rs11689199;rs11689201;rs13018640;rs12987662;rs4851267;rs11687241;rs9653442;rs4851268;rs11695383;rs11691409;rs11690335;rs11684761;rs12990462;rs12992090;2:100827641:G_GCT;rs11686280;rs6754937;rs11693324;rs11686372;rs4303732;rs4851269;rs1160542;rs1160543;rs1160544;rs1160545;rs4851270;rs4851271;rs13034176;rs10194635;rs1122231;rs1465800;rs11123817;rs10865035;rs1465801;rs999052;2:100836576:T_TTCTCTC;2:100836591:T_TCTCTC;2:100836592:C_CTCTCTT;rs6750097;rs4583487;rs2309837;rs12619178;rs2309838;rs2871344	NA
4	2	100800001-100840000	100680001-100720000	1.4373e-20	IMR90	rs11677053;rs13002946;rs11678979;rs6722241;rs10167029;rs12712073;rs10167279;rs11691869;rs6712515;rs6722661;rs6709656;rs11676922;rs2309757;rs4851264;rs7580200;rs7566527;2:100813083:C_CT;rs6750505;rs6740612;rs6740838;rs13013169;rs893245;rs893246;2:100817138:C_CT;rs10496345;rs12991254;rs4851266;rs11689199;rs11689201;rs13018640;rs12987662;rs4851267;rs11687241;rs9653442;rs4851268;rs11695383;rs11691409;rs11690335;rs11684761;rs12990462;rs12992090;2:100827641:G_GCT;rs11686280;rs6754937;rs11693324;rs11686372;rs4303732;rs4851269;rs1160542;rs1160543;rs1160544;rs1160545;rs4851270;rs4851271;rs13034176;rs10194635;rs1122231;rs1465800;rs11123817;rs10865035;rs1465801;rs999052;2:100836576:T_TTCTCTC;2:100836591:T_TCTCTC;2:100836592:C_CTCTCTT;rs6750097;rs4583487;rs2309837;rs12619178;rs2309838;rs2871344	NA
4	2	100800001-100840000	100720001-100760000	3.27914e-46	IMR90	rs11677053;rs13002946;rs11678979;rs6722241;rs10167029;rs12712073;rs10167279;rs11691869;rs6712515;rs6722661;rs6709656;rs11676922;rs2309757;rs4851264;rs7580200;rs7566527;2:100813083:C_CT;rs6750505;rs6740612;rs6740838;rs13013169;rs893245;rs893246;2:100817138:C_CT;rs10496345;rs12991254;rs4851266;rs11689199;rs11689201;rs13018640;rs12987662;rs4851267;rs11687241;rs9653442;rs4851268;rs11695383;rs11691409;rs11690335;rs11684761;rs12990462;rs12992090;2:100827641:G_GCT;rs11686280;rs6754937;rs11693324;rs11686372;rs4303732;rs4851269;rs1160542;rs1160543;rs1160544;rs1160545;rs4851270;rs4851271;rs13034176;rs10194635;rs1122231;rs1465800;rs11123817;rs10865035;rs1465801;rs999052;2:100836576:T_TTCTCTC;2:100836591:T_TCTCTC;2:100836592:C_CTCTCTT;rs6750097;rs4583487;rs2309837;rs12619178;rs2309838;rs2871344	ENSG00000144218
4	2	100800001-100840000	100760001-100800000	4.2965e-51	IMR90	rs11677053;rs13002946;rs11678979;rs6722241;rs10167029;rs12712073;rs10167279;rs11691869;rs6712515;rs6722661;rs6709656;rs11676922;rs2309757;rs4851264;rs7580200;rs7566527;2:100813083:C_CT;rs6750505;rs6740612;rs6740838;rs13013169;rs893245;rs893246;2:100817138:C_CT;rs10496345;rs12991254;rs4851266;rs11689199;rs11689201;rs13018640;rs12987662;rs4851267;rs11687241;rs9653442;rs4851268;rs11695383;rs11691409;rs11690335;rs11684761;rs12990462;rs12992090;2:100827641:G_GCT;rs11686280;rs6754937;rs11693324;rs11686372;rs4303732;rs4851269;rs1160542;rs1160543;rs1160544;rs1160545;rs4851270;rs4851271;rs13034176;rs10194635;rs1122231;rs1465800;rs11123817;rs10865035;rs1465801;rs999052;2:100836576:T_TTCTCTC;2:100836591:T_TCTCTC;2:100836592:C_CTCTCTT;rs6750097;rs4583487;rs2309837;rs12619178;rs2309838;rs2871344	NA
4	2	100800001-100840000	100040001-100080000	6.04911e-13	Left_Ventricle	rs11677053;rs13002946;rs11678979;rs6722241;rs10167029;rs12712073;rs10167279;rs11691869;rs6712515;rs6722661;rs6709656;rs11676922;rs2309757;rs4851264;rs7580200;rs7566527;2:100813083:C_CT;rs6750505;rs6740612;rs6740838;rs13013169;rs893245;rs893246;2:100817138:C_CT;rs10496345;rs12991254;rs4851266;rs11689199;rs11689201;rs13018640;rs12987662;rs4851267;rs11687241;rs9653442;rs4851268;rs11695383;rs11691409;rs11690335;rs11684761;rs12990462;rs12992090;2:100827641:G_GCT;rs11686280;rs6754937;rs11693324;rs11686372;rs4303732;rs4851269;rs1160542;rs1160543;rs1160544;rs1160545;rs4851270;rs4851271;rs13034176;rs10194635;rs1122231;rs1465800;rs11123817;rs10865035;rs1465801;rs999052;2:100836576:T_TTCTCTC;2:100836591:T_TCTCTC;2:100836592:C_CTCTCTT;rs6750097;rs4583487;rs2309837;rs12619178;rs2309838;rs2871344	NA
4	2	100800001-100840000	100160001-100200000	2.0996e-18	Left_Ventricle	rs11677053;rs13002946;rs11678979;rs6722241;rs10167029;rs12712073;rs10167279;rs11691869;rs6712515;rs6722661;rs6709656;rs11676922;rs2309757;rs4851264;rs7580200;rs7566527;2:100813083:C_CT;rs6750505;rs6740612;rs6740838;rs13013169;rs893245;rs893246;2:100817138:C_CT;rs10496345;rs12991254;rs4851266;rs11689199;rs11689201;rs13018640;rs12987662;rs4851267;rs11687241;rs9653442;rs4851268;rs11695383;rs11691409;rs11690335;rs11684761;rs12990462;rs12992090;2:100827641:G_GCT;rs11686280;rs6754937;rs11693324;rs11686372;rs4303732;rs4851269;rs1160542;rs1160543;rs1160544;rs1160545;rs4851270;rs4851271;rs13034176;rs10194635;rs1122231;rs1465800;rs11123817;rs10865035;rs1465801;rs999052;2:100836576:T_TTCTCTC;2:100836591:T_TCTCTC;2:100836592:C_CTCTCTT;rs6750097;rs4583487;rs2309837;rs12619178;rs2309838;rs2871344	NA
4	2	100800001-100840000	100200001-100240000	2.23832e-09	Left_Ventricle	rs11677053;rs13002946;rs11678979;rs6722241;rs10167029;rs12712073;rs10167279;rs11691869;rs6712515;rs6722661;rs6709656;rs11676922;rs2309757;rs4851264;rs7580200;rs7566527;2:100813083:C_CT;rs6750505;rs6740612;rs6740838;rs13013169;rs893245;rs893246;2:100817138:C_CT;rs10496345;rs12991254;rs4851266;rs11689199;rs11689201;rs13018640;rs12987662;rs4851267;rs11687241;rs9653442;rs4851268;rs11695383;rs11691409;rs11690335;rs11684761;rs12990462;rs12992090;2:100827641:G_GCT;rs11686280;rs6754937;rs11693324;rs11686372;rs4303732;rs4851269;rs1160542;rs1160543;rs1160544;rs1160545;rs4851270;rs4851271;rs13034176;rs10194635;rs1122231;rs1465800;rs11123817;rs10865035;rs1465801;rs999052;2:100836576:T_TTCTCTC;2:100836591:T_TCTCTC;2:100836592:C_CTCTCTT;rs6750097;rs4583487;rs2309837;rs12619178;rs2309838;rs2871344	NA
4	2	100800001-100840000	100240001-100280000	1.55455e-22	Left_Ventricle	rs11677053;rs13002946;rs11678979;rs6722241;rs10167029;rs12712073;rs10167279;rs11691869;rs6712515;rs6722661;rs6709656;rs11676922;rs2309757;rs4851264;rs7580200;rs7566527;2:100813083:C_CT;rs6750505;rs6740612;rs6740838;rs13013169;rs893245;rs893246;2:100817138:C_CT;rs10496345;rs12991254;rs4851266;rs11689199;rs11689201;rs13018640;rs12987662;rs4851267;rs11687241;rs9653442;rs4851268;rs11695383;rs11691409;rs11690335;rs11684761;rs12990462;rs12992090;2:100827641:G_GCT;rs11686280;rs6754937;rs11693324;rs11686372;rs4303732;rs4851269;rs1160542;rs1160543;rs1160544;rs1160545;rs4851270;rs4851271;rs13034176;rs10194635;rs1122231;rs1465800;rs11123817;rs10865035;rs1465801;rs999052;2:100836576:T_TTCTCTC;2:100836591:T_TCTCTC;2:100836592:C_CTCTCTT;rs6750097;rs4583487;rs2309837;rs12619178;rs2309838;rs2871344	NA
4	2	100800001-100840000	100320001-100360000	1.51513e-13	Left_Ventricle	rs11677053;rs13002946;rs11678979;rs6722241;rs10167029;rs12712073;rs10167279;rs11691869;rs6712515;rs6722661;rs6709656;rs11676922;rs2309757;rs4851264;rs7580200;rs7566527;2:100813083:C_CT;rs6750505;rs6740612;rs6740838;rs13013169;rs893245;rs893246;2:100817138:C_CT;rs10496345;rs12991254;rs4851266;rs11689199;rs11689201;rs13018640;rs12987662;rs4851267;rs11687241;rs9653442;rs4851268;rs11695383;rs11691409;rs11690335;rs11684761;rs12990462;rs12992090;2:100827641:G_GCT;rs11686280;rs6754937;rs11693324;rs11686372;rs4303732;rs4851269;rs1160542;rs1160543;rs1160544;rs1160545;rs4851270;rs4851271;rs13034176;rs10194635;rs1122231;rs1465800;rs11123817;rs10865035;rs1465801;rs999052;2:100836576:T_TTCTCTC;2:100836591:T_TCTCTC;2:100836592:C_CTCTCTT;rs6750097;rs4583487;rs2309837;rs12619178;rs2309838;rs2871344	NA
4	2	100800001-100840000	100360001-100400000	4.29048e-24	Left_Ventricle	rs11677053;rs13002946;rs11678979;rs6722241;rs10167029;rs12712073;rs10167279;rs11691869;rs6712515;rs6722661;rs6709656;rs11676922;rs2309757;rs4851264;rs7580200;rs7566527;2:100813083:C_CT;rs6750505;rs6740612;rs6740838;rs13013169;rs893245;rs893246;2:100817138:C_CT;rs10496345;rs12991254;rs4851266;rs11689199;rs11689201;rs13018640;rs12987662;rs4851267;rs11687241;rs9653442;rs4851268;rs11695383;rs11691409;rs11690335;rs11684761;rs12990462;rs12992090;2:100827641:G_GCT;rs11686280;rs6754937;rs11693324;rs11686372;rs4303732;rs4851269;rs1160542;rs1160543;rs1160544;rs1160545;rs4851270;rs4851271;rs13034176;rs10194635;rs1122231;rs1465800;rs11123817;rs10865035;rs1465801;rs999052;2:100836576:T_TTCTCTC;2:100836591:T_TCTCTC;2:100836592:C_CTCTCTT;rs6750097;rs4583487;rs2309837;rs12619178;rs2309838;rs2871344	NA
4	2	100800001-100840000	100400001-100440000	4.52433e-07	Left_Ventricle	rs11677053;rs13002946;rs11678979;rs6722241;rs10167029;rs12712073;rs10167279;rs11691869;rs6712515;rs6722661;rs6709656;rs11676922;rs2309757;rs4851264;rs7580200;rs7566527;2:100813083:C_CT;rs6750505;rs6740612;rs6740838;rs13013169;rs893245;rs893246;2:100817138:C_CT;rs10496345;rs12991254;rs4851266;rs11689199;rs11689201;rs13018640;rs12987662;rs4851267;rs11687241;rs9653442;rs4851268;rs11695383;rs11691409;rs11690335;rs11684761;rs12990462;rs12992090;2:100827641:G_GCT;rs11686280;rs6754937;rs11693324;rs11686372;rs4303732;rs4851269;rs1160542;rs1160543;rs1160544;rs1160545;rs4851270;rs4851271;rs13034176;rs10194635;rs1122231;rs1465800;rs11123817;rs10865035;rs1465801;rs999052;2:100836576:T_TTCTCTC;2:100836591:T_TCTCTC;2:100836592:C_CTCTCTT;rs6750097;rs4583487;rs2309837;rs12619178;rs2309838;rs2871344	NA
4	2	100800001-100840000	100600001-100640000	5.67918e-14	Left_Ventricle	rs11677053;rs13002946;rs11678979;rs6722241;rs10167029;rs12712073;rs10167279;rs11691869;rs6712515;rs6722661;rs6709656;rs11676922;rs2309757;rs4851264;rs7580200;rs7566527;2:100813083:C_CT;rs6750505;rs6740612;rs6740838;rs13013169;rs893245;rs893246;2:100817138:C_CT;rs10496345;rs12991254;rs4851266;rs11689199;rs11689201;rs13018640;rs12987662;rs4851267;rs11687241;rs9653442;rs4851268;rs11695383;rs11691409;rs11690335;rs11684761;rs12990462;rs12992090;2:100827641:G_GCT;rs11686280;rs6754937;rs11693324;rs11686372;rs4303732;rs4851269;rs1160542;rs1160543;rs1160544;rs1160545;rs4851270;rs4851271;rs13034176;rs10194635;rs1122231;rs1465800;rs11123817;rs10865035;rs1465801;rs999052;2:100836576:T_TTCTCTC;2:100836591:T_TCTCTC;2:100836592:C_CTCTCTT;rs6750097;rs4583487;rs2309837;rs12619178;rs2309838;rs2871344	NA
4	2	100800001-100840000	100160001-100200000	2.7001e-09	Liver	rs11677053;rs13002946;rs11678979;rs6722241;rs10167029;rs12712073;rs10167279;rs11691869;rs6712515;rs6722661;rs6709656;rs11676922;rs2309757;rs4851264;rs7580200;rs7566527;2:100813083:C_CT;rs6750505;rs6740612;rs6740838;rs13013169;rs893245;rs893246;2:100817138:C_CT;rs10496345;rs12991254;rs4851266;rs11689199;rs11689201;rs13018640;rs12987662;rs4851267;rs11687241;rs9653442;rs4851268;rs11695383;rs11691409;rs11690335;rs11684761;rs12990462;rs12992090;2:100827641:G_GCT;rs11686280;rs6754937;rs11693324;rs11686372;rs4303732;rs4851269;rs1160542;rs1160543;rs1160544;rs1160545;rs4851270;rs4851271;rs13034176;rs10194635;rs1122231;rs1465800;rs11123817;rs10865035;rs1465801;rs999052;2:100836576:T_TTCTCTC;2:100836591:T_TCTCTC;2:100836592:C_CTCTCTT;rs6750097;rs4583487;rs2309837;rs12619178;rs2309838;rs2871344	NA
4	2	100800001-100840000	100240001-100280000	7.39578e-08	Liver	rs11677053;rs13002946;rs11678979;rs6722241;rs10167029;rs12712073;rs10167279;rs11691869;rs6712515;rs6722661;rs6709656;rs11676922;rs2309757;rs4851264;rs7580200;rs7566527;2:100813083:C_CT;rs6750505;rs6740612;rs6740838;rs13013169;rs893245;rs893246;2:100817138:C_CT;rs10496345;rs12991254;rs4851266;rs11689199;rs11689201;rs13018640;rs12987662;rs4851267;rs11687241;rs9653442;rs4851268;rs11695383;rs11691409;rs11690335;rs11684761;rs12990462;rs12992090;2:100827641:G_GCT;rs11686280;rs6754937;rs11693324;rs11686372;rs4303732;rs4851269;rs1160542;rs1160543;rs1160544;rs1160545;rs4851270;rs4851271;rs13034176;rs10194635;rs1122231;rs1465800;rs11123817;rs10865035;rs1465801;rs999052;2:100836576:T_TTCTCTC;2:100836591:T_TCTCTC;2:100836592:C_CTCTCTT;rs6750097;rs4583487;rs2309837;rs12619178;rs2309838;rs2871344	NA
4	2	100800001-100840000	100280001-100320000	4.09607e-07	Liver	rs11677053;rs13002946;rs11678979;rs6722241;rs10167029;rs12712073;rs10167279;rs11691869;rs6712515;rs6722661;rs6709656;rs11676922;rs2309757;rs4851264;rs7580200;rs7566527;2:100813083:C_CT;rs6750505;rs6740612;rs6740838;rs13013169;rs893245;rs893246;2:100817138:C_CT;rs10496345;rs12991254;rs4851266;rs11689199;rs11689201;rs13018640;rs12987662;rs4851267;rs11687241;rs9653442;rs4851268;rs11695383;rs11691409;rs11690335;rs11684761;rs12990462;rs12992090;2:100827641:G_GCT;rs11686280;rs6754937;rs11693324;rs11686372;rs4303732;rs4851269;rs1160542;rs1160543;rs1160544;rs1160545;rs4851270;rs4851271;rs13034176;rs10194635;rs1122231;rs1465800;rs11123817;rs10865035;rs1465801;rs999052;2:100836576:T_TTCTCTC;2:100836591:T_TCTCTC;2:100836592:C_CTCTCTT;rs6750097;rs4583487;rs2309837;rs12619178;rs2309838;rs2871344	NA
4	2	100800001-100840000	100360001-100400000	7.94305e-08	Liver	rs11677053;rs13002946;rs11678979;rs6722241;rs10167029;rs12712073;rs10167279;rs11691869;rs6712515;rs6722661;rs6709656;rs11676922;rs2309757;rs4851264;rs7580200;rs7566527;2:100813083:C_CT;rs6750505;rs6740612;rs6740838;rs13013169;rs893245;rs893246;2:100817138:C_CT;rs10496345;rs12991254;rs4851266;rs11689199;rs11689201;rs13018640;rs12987662;rs4851267;rs11687241;rs9653442;rs4851268;rs11695383;rs11691409;rs11690335;rs11684761;rs12990462;rs12992090;2:100827641:G_GCT;rs11686280;rs6754937;rs11693324;rs11686372;rs4303732;rs4851269;rs1160542;rs1160543;rs1160544;rs1160545;rs4851270;rs4851271;rs13034176;rs10194635;rs1122231;rs1465800;rs11123817;rs10865035;rs1465801;rs999052;2:100836576:T_TTCTCTC;2:100836591:T_TCTCTC;2:100836592:C_CTCTCTT;rs6750097;rs4583487;rs2309837;rs12619178;rs2309838;rs2871344	NA
4	2	100800001-100840000	100400001-100440000	4.57367e-08	Liver	rs11677053;rs13002946;rs11678979;rs6722241;rs10167029;rs12712073;rs10167279;rs11691869;rs6712515;rs6722661;rs6709656;rs11676922;rs2309757;rs4851264;rs7580200;rs7566527;2:100813083:C_CT;rs6750505;rs6740612;rs6740838;rs13013169;rs893245;rs893246;2:100817138:C_CT;rs10496345;rs12991254;rs4851266;rs11689199;rs11689201;rs13018640;rs12987662;rs4851267;rs11687241;rs9653442;rs4851268;rs11695383;rs11691409;rs11690335;rs11684761;rs12990462;rs12992090;2:100827641:G_GCT;rs11686280;rs6754937;rs11693324;rs11686372;rs4303732;rs4851269;rs1160542;rs1160543;rs1160544;rs1160545;rs4851270;rs4851271;rs13034176;rs10194635;rs1122231;rs1465800;rs11123817;rs10865035;rs1465801;rs999052;2:100836576:T_TTCTCTC;2:100836591:T_TCTCTC;2:100836592:C_CTCTCTT;rs6750097;rs4583487;rs2309837;rs12619178;rs2309838;rs2871344	NA
4	2	100800001-100840000	100440001-100480000	7.31476e-08	Liver	rs11677053;rs13002946;rs11678979;rs6722241;rs10167029;rs12712073;rs10167279;rs11691869;rs6712515;rs6722661;rs6709656;rs11676922;rs2309757;rs4851264;rs7580200;rs7566527;2:100813083:C_CT;rs6750505;rs6740612;rs6740838;rs13013169;rs893245;rs893246;2:100817138:C_CT;rs10496345;rs12991254;rs4851266;rs11689199;rs11689201;rs13018640;rs12987662;rs4851267;rs11687241;rs9653442;rs4851268;rs11695383;rs11691409;rs11690335;rs11684761;rs12990462;rs12992090;2:100827641:G_GCT;rs11686280;rs6754937;rs11693324;rs11686372;rs4303732;rs4851269;rs1160542;rs1160543;rs1160544;rs1160545;rs4851270;rs4851271;rs13034176;rs10194635;rs1122231;rs1465800;rs11123817;rs10865035;rs1465801;rs999052;2:100836576:T_TTCTCTC;2:100836591:T_TCTCTC;2:100836592:C_CTCTCTT;rs6750097;rs4583487;rs2309837;rs12619178;rs2309838;rs2871344	NA
4	2	100800001-100840000	100600001-100640000	1.08278e-13	Liver	rs11677053;rs13002946;rs11678979;rs6722241;rs10167029;rs12712073;rs10167279;rs11691869;rs6712515;rs6722661;rs6709656;rs11676922;rs2309757;rs4851264;rs7580200;rs7566527;2:100813083:C_CT;rs6750505;rs6740612;rs6740838;rs13013169;rs893245;rs893246;2:100817138:C_CT;rs10496345;rs12991254;rs4851266;rs11689199;rs11689201;rs13018640;rs12987662;rs4851267;rs11687241;rs9653442;rs4851268;rs11695383;rs11691409;rs11690335;rs11684761;rs12990462;rs12992090;2:100827641:G_GCT;rs11686280;rs6754937;rs11693324;rs11686372;rs4303732;rs4851269;rs1160542;rs1160543;rs1160544;rs1160545;rs4851270;rs4851271;rs13034176;rs10194635;rs1122231;rs1465800;rs11123817;rs10865035;rs1465801;rs999052;2:100836576:T_TTCTCTC;2:100836591:T_TCTCTC;2:100836592:C_CTCTCTT;rs6750097;rs4583487;rs2309837;rs12619178;rs2309838;rs2871344	NA
4	2	100800001-100840000	100840001-100880000	2.70885e-07	Mesenchymal_Stem_Cell	rs11677053;rs13002946;rs11678979;rs6722241;rs10167029;rs12712073;rs10167279;rs11691869;rs6712515;rs6722661;rs6709656;rs11676922;rs2309757;rs4851264;rs7580200;rs7566527;2:100813083:C_CT;rs6750505;rs6740612;rs6740838;rs13013169;rs893245;rs893246;2:100817138:C_CT;rs10496345;rs12991254;rs4851266;rs11689199;rs11689201;rs13018640;rs12987662;rs4851267;rs11687241;rs9653442;rs4851268;rs11695383;rs11691409;rs11690335;rs11684761;rs12990462;rs12992090;2:100827641:G_GCT;rs11686280;rs6754937;rs11693324;rs11686372;rs4303732;rs4851269;rs1160542;rs1160543;rs1160544;rs1160545;rs4851270;rs4851271;rs13034176;rs10194635;rs1122231;rs1465800;rs11123817;rs10865035;rs1465801;rs999052;2:100836576:T_TTCTCTC;2:100836591:T_TCTCTC;2:100836592:C_CTCTCTT;rs6750097;rs4583487;rs2309837;rs12619178;rs2309838;rs2871344	NA
4	2	100800001-100840000	100960001-101000000	2.83901e-10	Mesenchymal_Stem_Cell	rs11677053;rs13002946;rs11678979;rs6722241;rs10167029;rs12712073;rs10167279;rs11691869;rs6712515;rs6722661;rs6709656;rs11676922;rs2309757;rs4851264;rs7580200;rs7566527;2:100813083:C_CT;rs6750505;rs6740612;rs6740838;rs13013169;rs893245;rs893246;2:100817138:C_CT;rs10496345;rs12991254;rs4851266;rs11689199;rs11689201;rs13018640;rs12987662;rs4851267;rs11687241;rs9653442;rs4851268;rs11695383;rs11691409;rs11690335;rs11684761;rs12990462;rs12992090;2:100827641:G_GCT;rs11686280;rs6754937;rs11693324;rs11686372;rs4303732;rs4851269;rs1160542;rs1160543;rs1160544;rs1160545;rs4851270;rs4851271;rs13034176;rs10194635;rs1122231;rs1465800;rs11123817;rs10865035;rs1465801;rs999052;2:100836576:T_TTCTCTC;2:100836591:T_TCTCTC;2:100836592:C_CTCTCTT;rs6750097;rs4583487;rs2309837;rs12619178;rs2309838;rs2871344	ENSG00000269383
4	2	100800001-100840000	99760001-99800000	6.31514e-07	Mesenchymal_Stem_Cell	rs11677053;rs13002946;rs11678979;rs6722241;rs10167029;rs12712073;rs10167279;rs11691869;rs6712515;rs6722661;rs6709656;rs11676922;rs2309757;rs4851264;rs7580200;rs7566527;2:100813083:C_CT;rs6750505;rs6740612;rs6740838;rs13013169;rs893245;rs893246;2:100817138:C_CT;rs10496345;rs12991254;rs4851266;rs11689199;rs11689201;rs13018640;rs12987662;rs4851267;rs11687241;rs9653442;rs4851268;rs11695383;rs11691409;rs11690335;rs11684761;rs12990462;rs12992090;2:100827641:G_GCT;rs11686280;rs6754937;rs11693324;rs11686372;rs4303732;rs4851269;rs1160542;rs1160543;rs1160544;rs1160545;rs4851270;rs4851271;rs13034176;rs10194635;rs1122231;rs1465800;rs11123817;rs10865035;rs1465801;rs999052;2:100836576:T_TTCTCTC;2:100836591:T_TCTCTC;2:100836592:C_CTCTCTT;rs6750097;rs4583487;rs2309837;rs12619178;rs2309838;rs2871344	ENSG00000135951:ENSG00000144182:ENSG00000273155:ENSG00000158411:ENSG00000185414
4	2	100800001-100840000	99840001-99880000	3.59064e-11	Mesenchymal_Stem_Cell	rs11677053;rs13002946;rs11678979;rs6722241;rs10167029;rs12712073;rs10167279;rs11691869;rs6712515;rs6722661;rs6709656;rs11676922;rs2309757;rs4851264;rs7580200;rs7566527;2:100813083:C_CT;rs6750505;rs6740612;rs6740838;rs13013169;rs893245;rs893246;2:100817138:C_CT;rs10496345;rs12991254;rs4851266;rs11689199;rs11689201;rs13018640;rs12987662;rs4851267;rs11687241;rs9653442;rs4851268;rs11695383;rs11691409;rs11690335;rs11684761;rs12990462;rs12992090;2:100827641:G_GCT;rs11686280;rs6754937;rs11693324;rs11686372;rs4303732;rs4851269;rs1160542;rs1160543;rs1160544;rs1160545;rs4851270;rs4851271;rs13034176;rs10194635;rs1122231;rs1465800;rs11123817;rs10865035;rs1465801;rs999052;2:100836576:T_TTCTCTC;2:100836591:T_TCTCTC;2:100836592:C_CTCTCTT;rs6750097;rs4583487;rs2309837;rs12619178;rs2309838;rs2871344	ENSG00000185674
4	2	100800001-100840000	100000001-100040000	2.9474e-35	Mesenchymal_Stem_Cell	rs11677053;rs13002946;rs11678979;rs6722241;rs10167029;rs12712073;rs10167279;rs11691869;rs6712515;rs6722661;rs6709656;rs11676922;rs2309757;rs4851264;rs7580200;rs7566527;2:100813083:C_CT;rs6750505;rs6740612;rs6740838;rs13013169;rs893245;rs893246;2:100817138:C_CT;rs10496345;rs12991254;rs4851266;rs11689199;rs11689201;rs13018640;rs12987662;rs4851267;rs11687241;rs9653442;rs4851268;rs11695383;rs11691409;rs11690335;rs11684761;rs12990462;rs12992090;2:100827641:G_GCT;rs11686280;rs6754937;rs11693324;rs11686372;rs4303732;rs4851269;rs1160542;rs1160543;rs1160544;rs1160545;rs4851270;rs4851271;rs13034176;rs10194635;rs1122231;rs1465800;rs11123817;rs10865035;rs1465801;rs999052;2:100836576:T_TTCTCTC;2:100836591:T_TCTCTC;2:100836592:C_CTCTCTT;rs6750097;rs4583487;rs2309837;rs12619178;rs2309838;rs2871344	NA
4	2	100800001-100840000	100040001-100080000	5.40688e-49	Mesenchymal_Stem_Cell	rs11677053;rs13002946;rs11678979;rs6722241;rs10167029;rs12712073;rs10167279;rs11691869;rs6712515;rs6722661;rs6709656;rs11676922;rs2309757;rs4851264;rs7580200;rs7566527;2:100813083:C_CT;rs6750505;rs6740612;rs6740838;rs13013169;rs893245;rs893246;2:100817138:C_CT;rs10496345;rs12991254;rs4851266;rs11689199;rs11689201;rs13018640;rs12987662;rs4851267;rs11687241;rs9653442;rs4851268;rs11695383;rs11691409;rs11690335;rs11684761;rs12990462;rs12992090;2:100827641:G_GCT;rs11686280;rs6754937;rs11693324;rs11686372;rs4303732;rs4851269;rs1160542;rs1160543;rs1160544;rs1160545;rs4851270;rs4851271;rs13034176;rs10194635;rs1122231;rs1465800;rs11123817;rs10865035;rs1465801;rs999052;2:100836576:T_TTCTCTC;2:100836591:T_TCTCTC;2:100836592:C_CTCTCTT;rs6750097;rs4583487;rs2309837;rs12619178;rs2309838;rs2871344	NA
4	2	100800001-100840000	100080001-100120000	3.19514e-21	Mesenchymal_Stem_Cell	rs11677053;rs13002946;rs11678979;rs6722241;rs10167029;rs12712073;rs10167279;rs11691869;rs6712515;rs6722661;rs6709656;rs11676922;rs2309757;rs4851264;rs7580200;rs7566527;2:100813083:C_CT;rs6750505;rs6740612;rs6740838;rs13013169;rs893245;rs893246;2:100817138:C_CT;rs10496345;rs12991254;rs4851266;rs11689199;rs11689201;rs13018640;rs12987662;rs4851267;rs11687241;rs9653442;rs4851268;rs11695383;rs11691409;rs11690335;rs11684761;rs12990462;rs12992090;2:100827641:G_GCT;rs11686280;rs6754937;rs11693324;rs11686372;rs4303732;rs4851269;rs1160542;rs1160543;rs1160544;rs1160545;rs4851270;rs4851271;rs13034176;rs10194635;rs1122231;rs1465800;rs11123817;rs10865035;rs1465801;rs999052;2:100836576:T_TTCTCTC;2:100836591:T_TCTCTC;2:100836592:C_CTCTCTT;rs6750097;rs4583487;rs2309837;rs12619178;rs2309838;rs2871344	ENSG00000135945
4	2	100800001-100840000	100160001-100200000	8.39354e-131	Mesenchymal_Stem_Cell	rs11677053;rs13002946;rs11678979;rs6722241;rs10167029;rs12712073;rs10167279;rs11691869;rs6712515;rs6722661;rs6709656;rs11676922;rs2309757;rs4851264;rs7580200;rs7566527;2:100813083:C_CT;rs6750505;rs6740612;rs6740838;rs13013169;rs893245;rs893246;2:100817138:C_CT;rs10496345;rs12991254;rs4851266;rs11689199;rs11689201;rs13018640;rs12987662;rs4851267;rs11687241;rs9653442;rs4851268;rs11695383;rs11691409;rs11690335;rs11684761;rs12990462;rs12992090;2:100827641:G_GCT;rs11686280;rs6754937;rs11693324;rs11686372;rs4303732;rs4851269;rs1160542;rs1160543;rs1160544;rs1160545;rs4851270;rs4851271;rs13034176;rs10194635;rs1122231;rs1465800;rs11123817;rs10865035;rs1465801;rs999052;2:100836576:T_TTCTCTC;2:100836591:T_TCTCTC;2:100836592:C_CTCTCTT;rs6750097;rs4583487;rs2309837;rs12619178;rs2309838;rs2871344	NA
4	2	100800001-100840000	100200001-100240000	1.05703e-77	Mesenchymal_Stem_Cell	rs11677053;rs13002946;rs11678979;rs6722241;rs10167029;rs12712073;rs10167279;rs11691869;rs6712515;rs6722661;rs6709656;rs11676922;rs2309757;rs4851264;rs7580200;rs7566527;2:100813083:C_CT;rs6750505;rs6740612;rs6740838;rs13013169;rs893245;rs893246;2:100817138:C_CT;rs10496345;rs12991254;rs4851266;rs11689199;rs11689201;rs13018640;rs12987662;rs4851267;rs11687241;rs9653442;rs4851268;rs11695383;rs11691409;rs11690335;rs11684761;rs12990462;rs12992090;2:100827641:G_GCT;rs11686280;rs6754937;rs11693324;rs11686372;rs4303732;rs4851269;rs1160542;rs1160543;rs1160544;rs1160545;rs4851270;rs4851271;rs13034176;rs10194635;rs1122231;rs1465800;rs11123817;rs10865035;rs1465801;rs999052;2:100836576:T_TTCTCTC;2:100836591:T_TCTCTC;2:100836592:C_CTCTCTT;rs6750097;rs4583487;rs2309837;rs12619178;rs2309838;rs2871344	NA
4	2	100800001-100840000	100240001-100280000	1.31181e-88	Mesenchymal_Stem_Cell	rs11677053;rs13002946;rs11678979;rs6722241;rs10167029;rs12712073;rs10167279;rs11691869;rs6712515;rs6722661;rs6709656;rs11676922;rs2309757;rs4851264;rs7580200;rs7566527;2:100813083:C_CT;rs6750505;rs6740612;rs6740838;rs13013169;rs893245;rs893246;2:100817138:C_CT;rs10496345;rs12991254;rs4851266;rs11689199;rs11689201;rs13018640;rs12987662;rs4851267;rs11687241;rs9653442;rs4851268;rs11695383;rs11691409;rs11690335;rs11684761;rs12990462;rs12992090;2:100827641:G_GCT;rs11686280;rs6754937;rs11693324;rs11686372;rs4303732;rs4851269;rs1160542;rs1160543;rs1160544;rs1160545;rs4851270;rs4851271;rs13034176;rs10194635;rs1122231;rs1465800;rs11123817;rs10865035;rs1465801;rs999052;2:100836576:T_TTCTCTC;2:100836591:T_TCTCTC;2:100836592:C_CTCTCTT;rs6750097;rs4583487;rs2309837;rs12619178;rs2309838;rs2871344	NA
4	2	100800001-100840000	100280001-100320000	5.23187e-74	Mesenchymal_Stem_Cell	rs11677053;rs13002946;rs11678979;rs6722241;rs10167029;rs12712073;rs10167279;rs11691869;rs6712515;rs6722661;rs6709656;rs11676922;rs2309757;rs4851264;rs7580200;rs7566527;2:100813083:C_CT;rs6750505;rs6740612;rs6740838;rs13013169;rs893245;rs893246;2:100817138:C_CT;rs10496345;rs12991254;rs4851266;rs11689199;rs11689201;rs13018640;rs12987662;rs4851267;rs11687241;rs9653442;rs4851268;rs11695383;rs11691409;rs11690335;rs11684761;rs12990462;rs12992090;2:100827641:G_GCT;rs11686280;rs6754937;rs11693324;rs11686372;rs4303732;rs4851269;rs1160542;rs1160543;rs1160544;rs1160545;rs4851270;rs4851271;rs13034176;rs10194635;rs1122231;rs1465800;rs11123817;rs10865035;rs1465801;rs999052;2:100836576:T_TTCTCTC;2:100836591:T_TCTCTC;2:100836592:C_CTCTCTT;rs6750097;rs4583487;rs2309837;rs12619178;rs2309838;rs2871344	NA
4	2	100800001-100840000	100320001-100360000	1.71497e-43	Mesenchymal_Stem_Cell	rs11677053;rs13002946;rs11678979;rs6722241;rs10167029;rs12712073;rs10167279;rs11691869;rs6712515;rs6722661;rs6709656;rs11676922;rs2309757;rs4851264;rs7580200;rs7566527;2:100813083:C_CT;rs6750505;rs6740612;rs6740838;rs13013169;rs893245;rs893246;2:100817138:C_CT;rs10496345;rs12991254;rs4851266;rs11689199;rs11689201;rs13018640;rs12987662;rs4851267;rs11687241;rs9653442;rs4851268;rs11695383;rs11691409;rs11690335;rs11684761;rs12990462;rs12992090;2:100827641:G_GCT;rs11686280;rs6754937;rs11693324;rs11686372;rs4303732;rs4851269;rs1160542;rs1160543;rs1160544;rs1160545;rs4851270;rs4851271;rs13034176;rs10194635;rs1122231;rs1465800;rs11123817;rs10865035;rs1465801;rs999052;2:100836576:T_TTCTCTC;2:100836591:T_TCTCTC;2:100836592:C_CTCTCTT;rs6750097;rs4583487;rs2309837;rs12619178;rs2309838;rs2871344	NA
4	2	100800001-100840000	100360001-100400000	1.14467e-138	Mesenchymal_Stem_Cell	rs11677053;rs13002946;rs11678979;rs6722241;rs10167029;rs12712073;rs10167279;rs11691869;rs6712515;rs6722661;rs6709656;rs11676922;rs2309757;rs4851264;rs7580200;rs7566527;2:100813083:C_CT;rs6750505;rs6740612;rs6740838;rs13013169;rs893245;rs893246;2:100817138:C_CT;rs10496345;rs12991254;rs4851266;rs11689199;rs11689201;rs13018640;rs12987662;rs4851267;rs11687241;rs9653442;rs4851268;rs11695383;rs11691409;rs11690335;rs11684761;rs12990462;rs12992090;2:100827641:G_GCT;rs11686280;rs6754937;rs11693324;rs11686372;rs4303732;rs4851269;rs1160542;rs1160543;rs1160544;rs1160545;rs4851270;rs4851271;rs13034176;rs10194635;rs1122231;rs1465800;rs11123817;rs10865035;rs1465801;rs999052;2:100836576:T_TTCTCTC;2:100836591:T_TCTCTC;2:100836592:C_CTCTCTT;rs6750097;rs4583487;rs2309837;rs12619178;rs2309838;rs2871344	NA
4	2	100800001-100840000	100400001-100440000	1.4859e-66	Mesenchymal_Stem_Cell	rs11677053;rs13002946;rs11678979;rs6722241;rs10167029;rs12712073;rs10167279;rs11691869;rs6712515;rs6722661;rs6709656;rs11676922;rs2309757;rs4851264;rs7580200;rs7566527;2:100813083:C_CT;rs6750505;rs6740612;rs6740838;rs13013169;rs893245;rs893246;2:100817138:C_CT;rs10496345;rs12991254;rs4851266;rs11689199;rs11689201;rs13018640;rs12987662;rs4851267;rs11687241;rs9653442;rs4851268;rs11695383;rs11691409;rs11690335;rs11684761;rs12990462;rs12992090;2:100827641:G_GCT;rs11686280;rs6754937;rs11693324;rs11686372;rs4303732;rs4851269;rs1160542;rs1160543;rs1160544;rs1160545;rs4851270;rs4851271;rs13034176;rs10194635;rs1122231;rs1465800;rs11123817;rs10865035;rs1465801;rs999052;2:100836576:T_TTCTCTC;2:100836591:T_TCTCTC;2:100836592:C_CTCTCTT;rs6750097;rs4583487;rs2309837;rs12619178;rs2309838;rs2871344	NA
4	2	100800001-100840000	100440001-100480000	1.10582e-41	Mesenchymal_Stem_Cell	rs11677053;rs13002946;rs11678979;rs6722241;rs10167029;rs12712073;rs10167279;rs11691869;rs6712515;rs6722661;rs6709656;rs11676922;rs2309757;rs4851264;rs7580200;rs7566527;2:100813083:C_CT;rs6750505;rs6740612;rs6740838;rs13013169;rs893245;rs893246;2:100817138:C_CT;rs10496345;rs12991254;rs4851266;rs11689199;rs11689201;rs13018640;rs12987662;rs4851267;rs11687241;rs9653442;rs4851268;rs11695383;rs11691409;rs11690335;rs11684761;rs12990462;rs12992090;2:100827641:G_GCT;rs11686280;rs6754937;rs11693324;rs11686372;rs4303732;rs4851269;rs1160542;rs1160543;rs1160544;rs1160545;rs4851270;rs4851271;rs13034176;rs10194635;rs1122231;rs1465800;rs11123817;rs10865035;rs1465801;rs999052;2:100836576:T_TTCTCTC;2:100836591:T_TCTCTC;2:100836592:C_CTCTCTT;rs6750097;rs4583487;rs2309837;rs12619178;rs2309838;rs2871344	NA
4	2	100800001-100840000	100480001-100520000	1.94294e-43	Mesenchymal_Stem_Cell	rs11677053;rs13002946;rs11678979;rs6722241;rs10167029;rs12712073;rs10167279;rs11691869;rs6712515;rs6722661;rs6709656;rs11676922;rs2309757;rs4851264;rs7580200;rs7566527;2:100813083:C_CT;rs6750505;rs6740612;rs6740838;rs13013169;rs893245;rs893246;2:100817138:C_CT;rs10496345;rs12991254;rs4851266;rs11689199;rs11689201;rs13018640;rs12987662;rs4851267;rs11687241;rs9653442;rs4851268;rs11695383;rs11691409;rs11690335;rs11684761;rs12990462;rs12992090;2:100827641:G_GCT;rs11686280;rs6754937;rs11693324;rs11686372;rs4303732;rs4851269;rs1160542;rs1160543;rs1160544;rs1160545;rs4851270;rs4851271;rs13034176;rs10194635;rs1122231;rs1465800;rs11123817;rs10865035;rs1465801;rs999052;2:100836576:T_TTCTCTC;2:100836591:T_TCTCTC;2:100836592:C_CTCTCTT;rs6750097;rs4583487;rs2309837;rs12619178;rs2309838;rs2871344	NA
4	2	100800001-100840000	100520001-100560000	5.06264e-115	Mesenchymal_Stem_Cell	rs11677053;rs13002946;rs11678979;rs6722241;rs10167029;rs12712073;rs10167279;rs11691869;rs6712515;rs6722661;rs6709656;rs11676922;rs2309757;rs4851264;rs7580200;rs7566527;2:100813083:C_CT;rs6750505;rs6740612;rs6740838;rs13013169;rs893245;rs893246;2:100817138:C_CT;rs10496345;rs12991254;rs4851266;rs11689199;rs11689201;rs13018640;rs12987662;rs4851267;rs11687241;rs9653442;rs4851268;rs11695383;rs11691409;rs11690335;rs11684761;rs12990462;rs12992090;2:100827641:G_GCT;rs11686280;rs6754937;rs11693324;rs11686372;rs4303732;rs4851269;rs1160542;rs1160543;rs1160544;rs1160545;rs4851270;rs4851271;rs13034176;rs10194635;rs1122231;rs1465800;rs11123817;rs10865035;rs1465801;rs999052;2:100836576:T_TTCTCTC;2:100836591:T_TCTCTC;2:100836592:C_CTCTCTT;rs6750097;rs4583487;rs2309837;rs12619178;rs2309838;rs2871344	NA
4	2	100800001-100840000	100560001-100600000	1.22379e-36	Mesenchymal_Stem_Cell	rs11677053;rs13002946;rs11678979;rs6722241;rs10167029;rs12712073;rs10167279;rs11691869;rs6712515;rs6722661;rs6709656;rs11676922;rs2309757;rs4851264;rs7580200;rs7566527;2:100813083:C_CT;rs6750505;rs6740612;rs6740838;rs13013169;rs893245;rs893246;2:100817138:C_CT;rs10496345;rs12991254;rs4851266;rs11689199;rs11689201;rs13018640;rs12987662;rs4851267;rs11687241;rs9653442;rs4851268;rs11695383;rs11691409;rs11690335;rs11684761;rs12990462;rs12992090;2:100827641:G_GCT;rs11686280;rs6754937;rs11693324;rs11686372;rs4303732;rs4851269;rs1160542;rs1160543;rs1160544;rs1160545;rs4851270;rs4851271;rs13034176;rs10194635;rs1122231;rs1465800;rs11123817;rs10865035;rs1465801;rs999052;2:100836576:T_TTCTCTC;2:100836591:T_TCTCTC;2:100836592:C_CTCTCTT;rs6750097;rs4583487;rs2309837;rs12619178;rs2309838;rs2871344	NA
4	2	100800001-100840000	100600001-100640000	2.49212e-134	Mesenchymal_Stem_Cell	rs11677053;rs13002946;rs11678979;rs6722241;rs10167029;rs12712073;rs10167279;rs11691869;rs6712515;rs6722661;rs6709656;rs11676922;rs2309757;rs4851264;rs7580200;rs7566527;2:100813083:C_CT;rs6750505;rs6740612;rs6740838;rs13013169;rs893245;rs893246;2:100817138:C_CT;rs10496345;rs12991254;rs4851266;rs11689199;rs11689201;rs13018640;rs12987662;rs4851267;rs11687241;rs9653442;rs4851268;rs11695383;rs11691409;rs11690335;rs11684761;rs12990462;rs12992090;2:100827641:G_GCT;rs11686280;rs6754937;rs11693324;rs11686372;rs4303732;rs4851269;rs1160542;rs1160543;rs1160544;rs1160545;rs4851270;rs4851271;rs13034176;rs10194635;rs1122231;rs1465800;rs11123817;rs10865035;rs1465801;rs999052;2:100836576:T_TTCTCTC;2:100836591:T_TCTCTC;2:100836592:C_CTCTCTT;rs6750097;rs4583487;rs2309837;rs12619178;rs2309838;rs2871344	NA
4	2	100800001-100840000	100640001-100680000	3.20523e-35	Mesenchymal_Stem_Cell	rs11677053;rs13002946;rs11678979;rs6722241;rs10167029;rs12712073;rs10167279;rs11691869;rs6712515;rs6722661;rs6709656;rs11676922;rs2309757;rs4851264;rs7580200;rs7566527;2:100813083:C_CT;rs6750505;rs6740612;rs6740838;rs13013169;rs893245;rs893246;2:100817138:C_CT;rs10496345;rs12991254;rs4851266;rs11689199;rs11689201;rs13018640;rs12987662;rs4851267;rs11687241;rs9653442;rs4851268;rs11695383;rs11691409;rs11690335;rs11684761;rs12990462;rs12992090;2:100827641:G_GCT;rs11686280;rs6754937;rs11693324;rs11686372;rs4303732;rs4851269;rs1160542;rs1160543;rs1160544;rs1160545;rs4851270;rs4851271;rs13034176;rs10194635;rs1122231;rs1465800;rs11123817;rs10865035;rs1465801;rs999052;2:100836576:T_TTCTCTC;2:100836591:T_TCTCTC;2:100836592:C_CTCTCTT;rs6750097;rs4583487;rs2309837;rs12619178;rs2309838;rs2871344	NA
4	2	100800001-100840000	100680001-100720000	7.89457e-46	Mesenchymal_Stem_Cell	rs11677053;rs13002946;rs11678979;rs6722241;rs10167029;rs12712073;rs10167279;rs11691869;rs6712515;rs6722661;rs6709656;rs11676922;rs2309757;rs4851264;rs7580200;rs7566527;2:100813083:C_CT;rs6750505;rs6740612;rs6740838;rs13013169;rs893245;rs893246;2:100817138:C_CT;rs10496345;rs12991254;rs4851266;rs11689199;rs11689201;rs13018640;rs12987662;rs4851267;rs11687241;rs9653442;rs4851268;rs11695383;rs11691409;rs11690335;rs11684761;rs12990462;rs12992090;2:100827641:G_GCT;rs11686280;rs6754937;rs11693324;rs11686372;rs4303732;rs4851269;rs1160542;rs1160543;rs1160544;rs1160545;rs4851270;rs4851271;rs13034176;rs10194635;rs1122231;rs1465800;rs11123817;rs10865035;rs1465801;rs999052;2:100836576:T_TTCTCTC;2:100836591:T_TCTCTC;2:100836592:C_CTCTCTT;rs6750097;rs4583487;rs2309837;rs12619178;rs2309838;rs2871344	NA
4	2	100800001-100840000	100720001-100760000	2.11786e-88	Mesenchymal_Stem_Cell	rs11677053;rs13002946;rs11678979;rs6722241;rs10167029;rs12712073;rs10167279;rs11691869;rs6712515;rs6722661;rs6709656;rs11676922;rs2309757;rs4851264;rs7580200;rs7566527;2:100813083:C_CT;rs6750505;rs6740612;rs6740838;rs13013169;rs893245;rs893246;2:100817138:C_CT;rs10496345;rs12991254;rs4851266;rs11689199;rs11689201;rs13018640;rs12987662;rs4851267;rs11687241;rs9653442;rs4851268;rs11695383;rs11691409;rs11690335;rs11684761;rs12990462;rs12992090;2:100827641:G_GCT;rs11686280;rs6754937;rs11693324;rs11686372;rs4303732;rs4851269;rs1160542;rs1160543;rs1160544;rs1160545;rs4851270;rs4851271;rs13034176;rs10194635;rs1122231;rs1465800;rs11123817;rs10865035;rs1465801;rs999052;2:100836576:T_TTCTCTC;2:100836591:T_TCTCTC;2:100836592:C_CTCTCTT;rs6750097;rs4583487;rs2309837;rs12619178;rs2309838;rs2871344	ENSG00000144218
4	2	100800001-100840000	100760001-100800000	1.08863e-65	Mesenchymal_Stem_Cell	rs11677053;rs13002946;rs11678979;rs6722241;rs10167029;rs12712073;rs10167279;rs11691869;rs6712515;rs6722661;rs6709656;rs11676922;rs2309757;rs4851264;rs7580200;rs7566527;2:100813083:C_CT;rs6750505;rs6740612;rs6740838;rs13013169;rs893245;rs893246;2:100817138:C_CT;rs10496345;rs12991254;rs4851266;rs11689199;rs11689201;rs13018640;rs12987662;rs4851267;rs11687241;rs9653442;rs4851268;rs11695383;rs11691409;rs11690335;rs11684761;rs12990462;rs12992090;2:100827641:G_GCT;rs11686280;rs6754937;rs11693324;rs11686372;rs4303732;rs4851269;rs1160542;rs1160543;rs1160544;rs1160545;rs4851270;rs4851271;rs13034176;rs10194635;rs1122231;rs1465800;rs11123817;rs10865035;rs1465801;rs999052;2:100836576:T_TTCTCTC;2:100836591:T_TCTCTC;2:100836592:C_CTCTCTT;rs6750097;rs4583487;rs2309837;rs12619178;rs2309838;rs2871344	NA
4	2	100800001-100840000	100960001-101000000	9.8489e-10	Mesendoderm	rs11677053;rs13002946;rs11678979;rs6722241;rs10167029;rs12712073;rs10167279;rs11691869;rs6712515;rs6722661;rs6709656;rs11676922;rs2309757;rs4851264;rs7580200;rs7566527;2:100813083:C_CT;rs6750505;rs6740612;rs6740838;rs13013169;rs893245;rs893246;2:100817138:C_CT;rs10496345;rs12991254;rs4851266;rs11689199;rs11689201;rs13018640;rs12987662;rs4851267;rs11687241;rs9653442;rs4851268;rs11695383;rs11691409;rs11690335;rs11684761;rs12990462;rs12992090;2:100827641:G_GCT;rs11686280;rs6754937;rs11693324;rs11686372;rs4303732;rs4851269;rs1160542;rs1160543;rs1160544;rs1160545;rs4851270;rs4851271;rs13034176;rs10194635;rs1122231;rs1465800;rs11123817;rs10865035;rs1465801;rs999052;2:100836576:T_TTCTCTC;2:100836591:T_TCTCTC;2:100836592:C_CTCTCTT;rs6750097;rs4583487;rs2309837;rs12619178;rs2309838;rs2871344	ENSG00000269383
4	2	100800001-100840000	99320001-99360000	7.23472e-09	Mesendoderm	rs11677053;rs13002946;rs11678979;rs6722241;rs10167029;rs12712073;rs10167279;rs11691869;rs6712515;rs6722661;rs6709656;rs11676922;rs2309757;rs4851264;rs7580200;rs7566527;2:100813083:C_CT;rs6750505;rs6740612;rs6740838;rs13013169;rs893245;rs893246;2:100817138:C_CT;rs10496345;rs12991254;rs4851266;rs11689199;rs11689201;rs13018640;rs12987662;rs4851267;rs11687241;rs9653442;rs4851268;rs11695383;rs11691409;rs11690335;rs11684761;rs12990462;rs12992090;2:100827641:G_GCT;rs11686280;rs6754937;rs11693324;rs11686372;rs4303732;rs4851269;rs1160542;rs1160543;rs1160544;rs1160545;rs4851270;rs4851271;rs13034176;rs10194635;rs1122231;rs1465800;rs11123817;rs10865035;rs1465801;rs999052;2:100836576:T_TTCTCTC;2:100836591:T_TCTCTC;2:100836592:C_CTCTCTT;rs6750097;rs4583487;rs2309837;rs12619178;rs2309838;rs2871344	ENSG00000071073
4	2	100800001-100840000	100000001-100040000	3.57777e-26	Mesendoderm	rs11677053;rs13002946;rs11678979;rs6722241;rs10167029;rs12712073;rs10167279;rs11691869;rs6712515;rs6722661;rs6709656;rs11676922;rs2309757;rs4851264;rs7580200;rs7566527;2:100813083:C_CT;rs6750505;rs6740612;rs6740838;rs13013169;rs893245;rs893246;2:100817138:C_CT;rs10496345;rs12991254;rs4851266;rs11689199;rs11689201;rs13018640;rs12987662;rs4851267;rs11687241;rs9653442;rs4851268;rs11695383;rs11691409;rs11690335;rs11684761;rs12990462;rs12992090;2:100827641:G_GCT;rs11686280;rs6754937;rs11693324;rs11686372;rs4303732;rs4851269;rs1160542;rs1160543;rs1160544;rs1160545;rs4851270;rs4851271;rs13034176;rs10194635;rs1122231;rs1465800;rs11123817;rs10865035;rs1465801;rs999052;2:100836576:T_TTCTCTC;2:100836591:T_TCTCTC;2:100836592:C_CTCTCTT;rs6750097;rs4583487;rs2309837;rs12619178;rs2309838;rs2871344	NA
4	2	100800001-100840000	100040001-100080000	3.13331e-23	Mesendoderm	rs11677053;rs13002946;rs11678979;rs6722241;rs10167029;rs12712073;rs10167279;rs11691869;rs6712515;rs6722661;rs6709656;rs11676922;rs2309757;rs4851264;rs7580200;rs7566527;2:100813083:C_CT;rs6750505;rs6740612;rs6740838;rs13013169;rs893245;rs893246;2:100817138:C_CT;rs10496345;rs12991254;rs4851266;rs11689199;rs11689201;rs13018640;rs12987662;rs4851267;rs11687241;rs9653442;rs4851268;rs11695383;rs11691409;rs11690335;rs11684761;rs12990462;rs12992090;2:100827641:G_GCT;rs11686280;rs6754937;rs11693324;rs11686372;rs4303732;rs4851269;rs1160542;rs1160543;rs1160544;rs1160545;rs4851270;rs4851271;rs13034176;rs10194635;rs1122231;rs1465800;rs11123817;rs10865035;rs1465801;rs999052;2:100836576:T_TTCTCTC;2:100836591:T_TCTCTC;2:100836592:C_CTCTCTT;rs6750097;rs4583487;rs2309837;rs12619178;rs2309838;rs2871344	NA
4	2	100800001-100840000	100080001-100120000	3.06346e-14	Mesendoderm	rs11677053;rs13002946;rs11678979;rs6722241;rs10167029;rs12712073;rs10167279;rs11691869;rs6712515;rs6722661;rs6709656;rs11676922;rs2309757;rs4851264;rs7580200;rs7566527;2:100813083:C_CT;rs6750505;rs6740612;rs6740838;rs13013169;rs893245;rs893246;2:100817138:C_CT;rs10496345;rs12991254;rs4851266;rs11689199;rs11689201;rs13018640;rs12987662;rs4851267;rs11687241;rs9653442;rs4851268;rs11695383;rs11691409;rs11690335;rs11684761;rs12990462;rs12992090;2:100827641:G_GCT;rs11686280;rs6754937;rs11693324;rs11686372;rs4303732;rs4851269;rs1160542;rs1160543;rs1160544;rs1160545;rs4851270;rs4851271;rs13034176;rs10194635;rs1122231;rs1465800;rs11123817;rs10865035;rs1465801;rs999052;2:100836576:T_TTCTCTC;2:100836591:T_TCTCTC;2:100836592:C_CTCTCTT;rs6750097;rs4583487;rs2309837;rs12619178;rs2309838;rs2871344	ENSG00000135945
4	2	100800001-100840000	100160001-100200000	6.88525e-56	Mesendoderm	rs11677053;rs13002946;rs11678979;rs6722241;rs10167029;rs12712073;rs10167279;rs11691869;rs6712515;rs6722661;rs6709656;rs11676922;rs2309757;rs4851264;rs7580200;rs7566527;2:100813083:C_CT;rs6750505;rs6740612;rs6740838;rs13013169;rs893245;rs893246;2:100817138:C_CT;rs10496345;rs12991254;rs4851266;rs11689199;rs11689201;rs13018640;rs12987662;rs4851267;rs11687241;rs9653442;rs4851268;rs11695383;rs11691409;rs11690335;rs11684761;rs12990462;rs12992090;2:100827641:G_GCT;rs11686280;rs6754937;rs11693324;rs11686372;rs4303732;rs4851269;rs1160542;rs1160543;rs1160544;rs1160545;rs4851270;rs4851271;rs13034176;rs10194635;rs1122231;rs1465800;rs11123817;rs10865035;rs1465801;rs999052;2:100836576:T_TTCTCTC;2:100836591:T_TCTCTC;2:100836592:C_CTCTCTT;rs6750097;rs4583487;rs2309837;rs12619178;rs2309838;rs2871344	NA
4	2	100800001-100840000	100200001-100240000	6.63152e-40	Mesendoderm	rs11677053;rs13002946;rs11678979;rs6722241;rs10167029;rs12712073;rs10167279;rs11691869;rs6712515;rs6722661;rs6709656;rs11676922;rs2309757;rs4851264;rs7580200;rs7566527;2:100813083:C_CT;rs6750505;rs6740612;rs6740838;rs13013169;rs893245;rs893246;2:100817138:C_CT;rs10496345;rs12991254;rs4851266;rs11689199;rs11689201;rs13018640;rs12987662;rs4851267;rs11687241;rs9653442;rs4851268;rs11695383;rs11691409;rs11690335;rs11684761;rs12990462;rs12992090;2:100827641:G_GCT;rs11686280;rs6754937;rs11693324;rs11686372;rs4303732;rs4851269;rs1160542;rs1160543;rs1160544;rs1160545;rs4851270;rs4851271;rs13034176;rs10194635;rs1122231;rs1465800;rs11123817;rs10865035;rs1465801;rs999052;2:100836576:T_TTCTCTC;2:100836591:T_TCTCTC;2:100836592:C_CTCTCTT;rs6750097;rs4583487;rs2309837;rs12619178;rs2309838;rs2871344	NA
4	2	100800001-100840000	100240001-100280000	2.13087e-40	Mesendoderm	rs11677053;rs13002946;rs11678979;rs6722241;rs10167029;rs12712073;rs10167279;rs11691869;rs6712515;rs6722661;rs6709656;rs11676922;rs2309757;rs4851264;rs7580200;rs7566527;2:100813083:C_CT;rs6750505;rs6740612;rs6740838;rs13013169;rs893245;rs893246;2:100817138:C_CT;rs10496345;rs12991254;rs4851266;rs11689199;rs11689201;rs13018640;rs12987662;rs4851267;rs11687241;rs9653442;rs4851268;rs11695383;rs11691409;rs11690335;rs11684761;rs12990462;rs12992090;2:100827641:G_GCT;rs11686280;rs6754937;rs11693324;rs11686372;rs4303732;rs4851269;rs1160542;rs1160543;rs1160544;rs1160545;rs4851270;rs4851271;rs13034176;rs10194635;rs1122231;rs1465800;rs11123817;rs10865035;rs1465801;rs999052;2:100836576:T_TTCTCTC;2:100836591:T_TCTCTC;2:100836592:C_CTCTCTT;rs6750097;rs4583487;rs2309837;rs12619178;rs2309838;rs2871344	NA
4	2	100800001-100840000	100280001-100320000	1.01904e-24	Mesendoderm	rs11677053;rs13002946;rs11678979;rs6722241;rs10167029;rs12712073;rs10167279;rs11691869;rs6712515;rs6722661;rs6709656;rs11676922;rs2309757;rs4851264;rs7580200;rs7566527;2:100813083:C_CT;rs6750505;rs6740612;rs6740838;rs13013169;rs893245;rs893246;2:100817138:C_CT;rs10496345;rs12991254;rs4851266;rs11689199;rs11689201;rs13018640;rs12987662;rs4851267;rs11687241;rs9653442;rs4851268;rs11695383;rs11691409;rs11690335;rs11684761;rs12990462;rs12992090;2:100827641:G_GCT;rs11686280;rs6754937;rs11693324;rs11686372;rs4303732;rs4851269;rs1160542;rs1160543;rs1160544;rs1160545;rs4851270;rs4851271;rs13034176;rs10194635;rs1122231;rs1465800;rs11123817;rs10865035;rs1465801;rs999052;2:100836576:T_TTCTCTC;2:100836591:T_TCTCTC;2:100836592:C_CTCTCTT;rs6750097;rs4583487;rs2309837;rs12619178;rs2309838;rs2871344	NA
4	2	100800001-100840000	100320001-100360000	1.39793e-11	Mesendoderm	rs11677053;rs13002946;rs11678979;rs6722241;rs10167029;rs12712073;rs10167279;rs11691869;rs6712515;rs6722661;rs6709656;rs11676922;rs2309757;rs4851264;rs7580200;rs7566527;2:100813083:C_CT;rs6750505;rs6740612;rs6740838;rs13013169;rs893245;rs893246;2:100817138:C_CT;rs10496345;rs12991254;rs4851266;rs11689199;rs11689201;rs13018640;rs12987662;rs4851267;rs11687241;rs9653442;rs4851268;rs11695383;rs11691409;rs11690335;rs11684761;rs12990462;rs12992090;2:100827641:G_GCT;rs11686280;rs6754937;rs11693324;rs11686372;rs4303732;rs4851269;rs1160542;rs1160543;rs1160544;rs1160545;rs4851270;rs4851271;rs13034176;rs10194635;rs1122231;rs1465800;rs11123817;rs10865035;rs1465801;rs999052;2:100836576:T_TTCTCTC;2:100836591:T_TCTCTC;2:100836592:C_CTCTCTT;rs6750097;rs4583487;rs2309837;rs12619178;rs2309838;rs2871344	NA
4	2	100800001-100840000	100360001-100400000	1.21504e-56	Mesendoderm	rs11677053;rs13002946;rs11678979;rs6722241;rs10167029;rs12712073;rs10167279;rs11691869;rs6712515;rs6722661;rs6709656;rs11676922;rs2309757;rs4851264;rs7580200;rs7566527;2:100813083:C_CT;rs6750505;rs6740612;rs6740838;rs13013169;rs893245;rs893246;2:100817138:C_CT;rs10496345;rs12991254;rs4851266;rs11689199;rs11689201;rs13018640;rs12987662;rs4851267;rs11687241;rs9653442;rs4851268;rs11695383;rs11691409;rs11690335;rs11684761;rs12990462;rs12992090;2:100827641:G_GCT;rs11686280;rs6754937;rs11693324;rs11686372;rs4303732;rs4851269;rs1160542;rs1160543;rs1160544;rs1160545;rs4851270;rs4851271;rs13034176;rs10194635;rs1122231;rs1465800;rs11123817;rs10865035;rs1465801;rs999052;2:100836576:T_TTCTCTC;2:100836591:T_TCTCTC;2:100836592:C_CTCTCTT;rs6750097;rs4583487;rs2309837;rs12619178;rs2309838;rs2871344	NA
4	2	100800001-100840000	100400001-100440000	4.52061e-29	Mesendoderm	rs11677053;rs13002946;rs11678979;rs6722241;rs10167029;rs12712073;rs10167279;rs11691869;rs6712515;rs6722661;rs6709656;rs11676922;rs2309757;rs4851264;rs7580200;rs7566527;2:100813083:C_CT;rs6750505;rs6740612;rs6740838;rs13013169;rs893245;rs893246;2:100817138:C_CT;rs10496345;rs12991254;rs4851266;rs11689199;rs11689201;rs13018640;rs12987662;rs4851267;rs11687241;rs9653442;rs4851268;rs11695383;rs11691409;rs11690335;rs11684761;rs12990462;rs12992090;2:100827641:G_GCT;rs11686280;rs6754937;rs11693324;rs11686372;rs4303732;rs4851269;rs1160542;rs1160543;rs1160544;rs1160545;rs4851270;rs4851271;rs13034176;rs10194635;rs1122231;rs1465800;rs11123817;rs10865035;rs1465801;rs999052;2:100836576:T_TTCTCTC;2:100836591:T_TCTCTC;2:100836592:C_CTCTCTT;rs6750097;rs4583487;rs2309837;rs12619178;rs2309838;rs2871344	NA
4	2	100800001-100840000	100440001-100480000	1.07194e-26	Mesendoderm	rs11677053;rs13002946;rs11678979;rs6722241;rs10167029;rs12712073;rs10167279;rs11691869;rs6712515;rs6722661;rs6709656;rs11676922;rs2309757;rs4851264;rs7580200;rs7566527;2:100813083:C_CT;rs6750505;rs6740612;rs6740838;rs13013169;rs893245;rs893246;2:100817138:C_CT;rs10496345;rs12991254;rs4851266;rs11689199;rs11689201;rs13018640;rs12987662;rs4851267;rs11687241;rs9653442;rs4851268;rs11695383;rs11691409;rs11690335;rs11684761;rs12990462;rs12992090;2:100827641:G_GCT;rs11686280;rs6754937;rs11693324;rs11686372;rs4303732;rs4851269;rs1160542;rs1160543;rs1160544;rs1160545;rs4851270;rs4851271;rs13034176;rs10194635;rs1122231;rs1465800;rs11123817;rs10865035;rs1465801;rs999052;2:100836576:T_TTCTCTC;2:100836591:T_TCTCTC;2:100836592:C_CTCTCTT;rs6750097;rs4583487;rs2309837;rs12619178;rs2309838;rs2871344	NA
4	2	100800001-100840000	100480001-100520000	1.46291e-13	Mesendoderm	rs11677053;rs13002946;rs11678979;rs6722241;rs10167029;rs12712073;rs10167279;rs11691869;rs6712515;rs6722661;rs6709656;rs11676922;rs2309757;rs4851264;rs7580200;rs7566527;2:100813083:C_CT;rs6750505;rs6740612;rs6740838;rs13013169;rs893245;rs893246;2:100817138:C_CT;rs10496345;rs12991254;rs4851266;rs11689199;rs11689201;rs13018640;rs12987662;rs4851267;rs11687241;rs9653442;rs4851268;rs11695383;rs11691409;rs11690335;rs11684761;rs12990462;rs12992090;2:100827641:G_GCT;rs11686280;rs6754937;rs11693324;rs11686372;rs4303732;rs4851269;rs1160542;rs1160543;rs1160544;rs1160545;rs4851270;rs4851271;rs13034176;rs10194635;rs1122231;rs1465800;rs11123817;rs10865035;rs1465801;rs999052;2:100836576:T_TTCTCTC;2:100836591:T_TCTCTC;2:100836592:C_CTCTCTT;rs6750097;rs4583487;rs2309837;rs12619178;rs2309838;rs2871344	NA
4	2	100800001-100840000	100520001-100560000	8.24377e-34	Mesendoderm	rs11677053;rs13002946;rs11678979;rs6722241;rs10167029;rs12712073;rs10167279;rs11691869;rs6712515;rs6722661;rs6709656;rs11676922;rs2309757;rs4851264;rs7580200;rs7566527;2:100813083:C_CT;rs6750505;rs6740612;rs6740838;rs13013169;rs893245;rs893246;2:100817138:C_CT;rs10496345;rs12991254;rs4851266;rs11689199;rs11689201;rs13018640;rs12987662;rs4851267;rs11687241;rs9653442;rs4851268;rs11695383;rs11691409;rs11690335;rs11684761;rs12990462;rs12992090;2:100827641:G_GCT;rs11686280;rs6754937;rs11693324;rs11686372;rs4303732;rs4851269;rs1160542;rs1160543;rs1160544;rs1160545;rs4851270;rs4851271;rs13034176;rs10194635;rs1122231;rs1465800;rs11123817;rs10865035;rs1465801;rs999052;2:100836576:T_TTCTCTC;2:100836591:T_TCTCTC;2:100836592:C_CTCTCTT;rs6750097;rs4583487;rs2309837;rs12619178;rs2309838;rs2871344	NA
4	2	100800001-100840000	100600001-100640000	1.52118e-50	Mesendoderm	rs11677053;rs13002946;rs11678979;rs6722241;rs10167029;rs12712073;rs10167279;rs11691869;rs6712515;rs6722661;rs6709656;rs11676922;rs2309757;rs4851264;rs7580200;rs7566527;2:100813083:C_CT;rs6750505;rs6740612;rs6740838;rs13013169;rs893245;rs893246;2:100817138:C_CT;rs10496345;rs12991254;rs4851266;rs11689199;rs11689201;rs13018640;rs12987662;rs4851267;rs11687241;rs9653442;rs4851268;rs11695383;rs11691409;rs11690335;rs11684761;rs12990462;rs12992090;2:100827641:G_GCT;rs11686280;rs6754937;rs11693324;rs11686372;rs4303732;rs4851269;rs1160542;rs1160543;rs1160544;rs1160545;rs4851270;rs4851271;rs13034176;rs10194635;rs1122231;rs1465800;rs11123817;rs10865035;rs1465801;rs999052;2:100836576:T_TTCTCTC;2:100836591:T_TCTCTC;2:100836592:C_CTCTCTT;rs6750097;rs4583487;rs2309837;rs12619178;rs2309838;rs2871344	NA
4	2	100800001-100840000	100680001-100720000	1.82404e-07	Mesendoderm	rs11677053;rs13002946;rs11678979;rs6722241;rs10167029;rs12712073;rs10167279;rs11691869;rs6712515;rs6722661;rs6709656;rs11676922;rs2309757;rs4851264;rs7580200;rs7566527;2:100813083:C_CT;rs6750505;rs6740612;rs6740838;rs13013169;rs893245;rs893246;2:100817138:C_CT;rs10496345;rs12991254;rs4851266;rs11689199;rs11689201;rs13018640;rs12987662;rs4851267;rs11687241;rs9653442;rs4851268;rs11695383;rs11691409;rs11690335;rs11684761;rs12990462;rs12992090;2:100827641:G_GCT;rs11686280;rs6754937;rs11693324;rs11686372;rs4303732;rs4851269;rs1160542;rs1160543;rs1160544;rs1160545;rs4851270;rs4851271;rs13034176;rs10194635;rs1122231;rs1465800;rs11123817;rs10865035;rs1465801;rs999052;2:100836576:T_TTCTCTC;2:100836591:T_TCTCTC;2:100836592:C_CTCTCTT;rs6750097;rs4583487;rs2309837;rs12619178;rs2309838;rs2871344	NA
4	2	100800001-100840000	100720001-100760000	3.25824e-16	Mesendoderm	rs11677053;rs13002946;rs11678979;rs6722241;rs10167029;rs12712073;rs10167279;rs11691869;rs6712515;rs6722661;rs6709656;rs11676922;rs2309757;rs4851264;rs7580200;rs7566527;2:100813083:C_CT;rs6750505;rs6740612;rs6740838;rs13013169;rs893245;rs893246;2:100817138:C_CT;rs10496345;rs12991254;rs4851266;rs11689199;rs11689201;rs13018640;rs12987662;rs4851267;rs11687241;rs9653442;rs4851268;rs11695383;rs11691409;rs11690335;rs11684761;rs12990462;rs12992090;2:100827641:G_GCT;rs11686280;rs6754937;rs11693324;rs11686372;rs4303732;rs4851269;rs1160542;rs1160543;rs1160544;rs1160545;rs4851270;rs4851271;rs13034176;rs10194635;rs1122231;rs1465800;rs11123817;rs10865035;rs1465801;rs999052;2:100836576:T_TTCTCTC;2:100836591:T_TCTCTC;2:100836592:C_CTCTCTT;rs6750097;rs4583487;rs2309837;rs12619178;rs2309838;rs2871344	ENSG00000144218
4	2	100800001-100840000	100160001-100200000	2.22892e-07	Neural_Progenitor_Cell	rs11677053;rs13002946;rs11678979;rs6722241;rs10167029;rs12712073;rs10167279;rs11691869;rs6712515;rs6722661;rs6709656;rs11676922;rs2309757;rs4851264;rs7580200;rs7566527;2:100813083:C_CT;rs6750505;rs6740612;rs6740838;rs13013169;rs893245;rs893246;2:100817138:C_CT;rs10496345;rs12991254;rs4851266;rs11689199;rs11689201;rs13018640;rs12987662;rs4851267;rs11687241;rs9653442;rs4851268;rs11695383;rs11691409;rs11690335;rs11684761;rs12990462;rs12992090;2:100827641:G_GCT;rs11686280;rs6754937;rs11693324;rs11686372;rs4303732;rs4851269;rs1160542;rs1160543;rs1160544;rs1160545;rs4851270;rs4851271;rs13034176;rs10194635;rs1122231;rs1465800;rs11123817;rs10865035;rs1465801;rs999052;2:100836576:T_TTCTCTC;2:100836591:T_TCTCTC;2:100836592:C_CTCTCTT;rs6750097;rs4583487;rs2309837;rs12619178;rs2309838;rs2871344	NA
4	2	100800001-100840000	100200001-100240000	2.60748e-08	Neural_Progenitor_Cell	rs11677053;rs13002946;rs11678979;rs6722241;rs10167029;rs12712073;rs10167279;rs11691869;rs6712515;rs6722661;rs6709656;rs11676922;rs2309757;rs4851264;rs7580200;rs7566527;2:100813083:C_CT;rs6750505;rs6740612;rs6740838;rs13013169;rs893245;rs893246;2:100817138:C_CT;rs10496345;rs12991254;rs4851266;rs11689199;rs11689201;rs13018640;rs12987662;rs4851267;rs11687241;rs9653442;rs4851268;rs11695383;rs11691409;rs11690335;rs11684761;rs12990462;rs12992090;2:100827641:G_GCT;rs11686280;rs6754937;rs11693324;rs11686372;rs4303732;rs4851269;rs1160542;rs1160543;rs1160544;rs1160545;rs4851270;rs4851271;rs13034176;rs10194635;rs1122231;rs1465800;rs11123817;rs10865035;rs1465801;rs999052;2:100836576:T_TTCTCTC;2:100836591:T_TCTCTC;2:100836592:C_CTCTCTT;rs6750097;rs4583487;rs2309837;rs12619178;rs2309838;rs2871344	NA
4	2	100800001-100840000	100360001-100400000	1.5737e-07	Neural_Progenitor_Cell	rs11677053;rs13002946;rs11678979;rs6722241;rs10167029;rs12712073;rs10167279;rs11691869;rs6712515;rs6722661;rs6709656;rs11676922;rs2309757;rs4851264;rs7580200;rs7566527;2:100813083:C_CT;rs6750505;rs6740612;rs6740838;rs13013169;rs893245;rs893246;2:100817138:C_CT;rs10496345;rs12991254;rs4851266;rs11689199;rs11689201;rs13018640;rs12987662;rs4851267;rs11687241;rs9653442;rs4851268;rs11695383;rs11691409;rs11690335;rs11684761;rs12990462;rs12992090;2:100827641:G_GCT;rs11686280;rs6754937;rs11693324;rs11686372;rs4303732;rs4851269;rs1160542;rs1160543;rs1160544;rs1160545;rs4851270;rs4851271;rs13034176;rs10194635;rs1122231;rs1465800;rs11123817;rs10865035;rs1465801;rs999052;2:100836576:T_TTCTCTC;2:100836591:T_TCTCTC;2:100836592:C_CTCTCTT;rs6750097;rs4583487;rs2309837;rs12619178;rs2309838;rs2871344	NA
4	2	100800001-100840000	100160001-100200000	1.66163e-09	Pancreas	rs11677053;rs13002946;rs11678979;rs6722241;rs10167029;rs12712073;rs10167279;rs11691869;rs6712515;rs6722661;rs6709656;rs11676922;rs2309757;rs4851264;rs7580200;rs7566527;2:100813083:C_CT;rs6750505;rs6740612;rs6740838;rs13013169;rs893245;rs893246;2:100817138:C_CT;rs10496345;rs12991254;rs4851266;rs11689199;rs11689201;rs13018640;rs12987662;rs4851267;rs11687241;rs9653442;rs4851268;rs11695383;rs11691409;rs11690335;rs11684761;rs12990462;rs12992090;2:100827641:G_GCT;rs11686280;rs6754937;rs11693324;rs11686372;rs4303732;rs4851269;rs1160542;rs1160543;rs1160544;rs1160545;rs4851270;rs4851271;rs13034176;rs10194635;rs1122231;rs1465800;rs11123817;rs10865035;rs1465801;rs999052;2:100836576:T_TTCTCTC;2:100836591:T_TCTCTC;2:100836592:C_CTCTCTT;rs6750097;rs4583487;rs2309837;rs12619178;rs2309838;rs2871344	NA
4	2	100800001-100840000	100600001-100640000	9.52913e-09	Pancreas	rs11677053;rs13002946;rs11678979;rs6722241;rs10167029;rs12712073;rs10167279;rs11691869;rs6712515;rs6722661;rs6709656;rs11676922;rs2309757;rs4851264;rs7580200;rs7566527;2:100813083:C_CT;rs6750505;rs6740612;rs6740838;rs13013169;rs893245;rs893246;2:100817138:C_CT;rs10496345;rs12991254;rs4851266;rs11689199;rs11689201;rs13018640;rs12987662;rs4851267;rs11687241;rs9653442;rs4851268;rs11695383;rs11691409;rs11690335;rs11684761;rs12990462;rs12992090;2:100827641:G_GCT;rs11686280;rs6754937;rs11693324;rs11686372;rs4303732;rs4851269;rs1160542;rs1160543;rs1160544;rs1160545;rs4851270;rs4851271;rs13034176;rs10194635;rs1122231;rs1465800;rs11123817;rs10865035;rs1465801;rs999052;2:100836576:T_TTCTCTC;2:100836591:T_TCTCTC;2:100836592:C_CTCTCTT;rs6750097;rs4583487;rs2309837;rs12619178;rs2309838;rs2871344	NA
4	2	100800001-100840000	100600001-100640000	3.50826e-12	Spleen	rs11677053;rs13002946;rs11678979;rs6722241;rs10167029;rs12712073;rs10167279;rs11691869;rs6712515;rs6722661;rs6709656;rs11676922;rs2309757;rs4851264;rs7580200;rs7566527;2:100813083:C_CT;rs6750505;rs6740612;rs6740838;rs13013169;rs893245;rs893246;2:100817138:C_CT;rs10496345;rs12991254;rs4851266;rs11689199;rs11689201;rs13018640;rs12987662;rs4851267;rs11687241;rs9653442;rs4851268;rs11695383;rs11691409;rs11690335;rs11684761;rs12990462;rs12992090;2:100827641:G_GCT;rs11686280;rs6754937;rs11693324;rs11686372;rs4303732;rs4851269;rs1160542;rs1160543;rs1160544;rs1160545;rs4851270;rs4851271;rs13034176;rs10194635;rs1122231;rs1465800;rs11123817;rs10865035;rs1465801;rs999052;2:100836576:T_TTCTCTC;2:100836591:T_TCTCTC;2:100836592:C_CTCTCTT;rs6750097;rs4583487;rs2309837;rs12619178;rs2309838;rs2871344	NA
4	2	100800001-100840000	99320001-99360000	1.05569e-07	Trophoblast-like_Cell	rs11677053;rs13002946;rs11678979;rs6722241;rs10167029;rs12712073;rs10167279;rs11691869;rs6712515;rs6722661;rs6709656;rs11676922;rs2309757;rs4851264;rs7580200;rs7566527;2:100813083:C_CT;rs6750505;rs6740612;rs6740838;rs13013169;rs893245;rs893246;2:100817138:C_CT;rs10496345;rs12991254;rs4851266;rs11689199;rs11689201;rs13018640;rs12987662;rs4851267;rs11687241;rs9653442;rs4851268;rs11695383;rs11691409;rs11690335;rs11684761;rs12990462;rs12992090;2:100827641:G_GCT;rs11686280;rs6754937;rs11693324;rs11686372;rs4303732;rs4851269;rs1160542;rs1160543;rs1160544;rs1160545;rs4851270;rs4851271;rs13034176;rs10194635;rs1122231;rs1465800;rs11123817;rs10865035;rs1465801;rs999052;2:100836576:T_TTCTCTC;2:100836591:T_TCTCTC;2:100836592:C_CTCTCTT;rs6750097;rs4583487;rs2309837;rs12619178;rs2309838;rs2871344	ENSG00000071073
4	2	100800001-100840000	100040001-100080000	7.72141e-16	Trophoblast-like_Cell	rs11677053;rs13002946;rs11678979;rs6722241;rs10167029;rs12712073;rs10167279;rs11691869;rs6712515;rs6722661;rs6709656;rs11676922;rs2309757;rs4851264;rs7580200;rs7566527;2:100813083:C_CT;rs6750505;rs6740612;rs6740838;rs13013169;rs893245;rs893246;2:100817138:C_CT;rs10496345;rs12991254;rs4851266;rs11689199;rs11689201;rs13018640;rs12987662;rs4851267;rs11687241;rs9653442;rs4851268;rs11695383;rs11691409;rs11690335;rs11684761;rs12990462;rs12992090;2:100827641:G_GCT;rs11686280;rs6754937;rs11693324;rs11686372;rs4303732;rs4851269;rs1160542;rs1160543;rs1160544;rs1160545;rs4851270;rs4851271;rs13034176;rs10194635;rs1122231;rs1465800;rs11123817;rs10865035;rs1465801;rs999052;2:100836576:T_TTCTCTC;2:100836591:T_TCTCTC;2:100836592:C_CTCTCTT;rs6750097;rs4583487;rs2309837;rs12619178;rs2309838;rs2871344	NA
4	2	100800001-100840000	100160001-100200000	1.24966e-27	Trophoblast-like_Cell	rs11677053;rs13002946;rs11678979;rs6722241;rs10167029;rs12712073;rs10167279;rs11691869;rs6712515;rs6722661;rs6709656;rs11676922;rs2309757;rs4851264;rs7580200;rs7566527;2:100813083:C_CT;rs6750505;rs6740612;rs6740838;rs13013169;rs893245;rs893246;2:100817138:C_CT;rs10496345;rs12991254;rs4851266;rs11689199;rs11689201;rs13018640;rs12987662;rs4851267;rs11687241;rs9653442;rs4851268;rs11695383;rs11691409;rs11690335;rs11684761;rs12990462;rs12992090;2:100827641:G_GCT;rs11686280;rs6754937;rs11693324;rs11686372;rs4303732;rs4851269;rs1160542;rs1160543;rs1160544;rs1160545;rs4851270;rs4851271;rs13034176;rs10194635;rs1122231;rs1465800;rs11123817;rs10865035;rs1465801;rs999052;2:100836576:T_TTCTCTC;2:100836591:T_TCTCTC;2:100836592:C_CTCTCTT;rs6750097;rs4583487;rs2309837;rs12619178;rs2309838;rs2871344	NA
4	2	100800001-100840000	100200001-100240000	1.67502e-22	Trophoblast-like_Cell	rs11677053;rs13002946;rs11678979;rs6722241;rs10167029;rs12712073;rs10167279;rs11691869;rs6712515;rs6722661;rs6709656;rs11676922;rs2309757;rs4851264;rs7580200;rs7566527;2:100813083:C_CT;rs6750505;rs6740612;rs6740838;rs13013169;rs893245;rs893246;2:100817138:C_CT;rs10496345;rs12991254;rs4851266;rs11689199;rs11689201;rs13018640;rs12987662;rs4851267;rs11687241;rs9653442;rs4851268;rs11695383;rs11691409;rs11690335;rs11684761;rs12990462;rs12992090;2:100827641:G_GCT;rs11686280;rs6754937;rs11693324;rs11686372;rs4303732;rs4851269;rs1160542;rs1160543;rs1160544;rs1160545;rs4851270;rs4851271;rs13034176;rs10194635;rs1122231;rs1465800;rs11123817;rs10865035;rs1465801;rs999052;2:100836576:T_TTCTCTC;2:100836591:T_TCTCTC;2:100836592:C_CTCTCTT;rs6750097;rs4583487;rs2309837;rs12619178;rs2309838;rs2871344	NA
4	2	100800001-100840000	100240001-100280000	2.21709e-15	Trophoblast-like_Cell	rs11677053;rs13002946;rs11678979;rs6722241;rs10167029;rs12712073;rs10167279;rs11691869;rs6712515;rs6722661;rs6709656;rs11676922;rs2309757;rs4851264;rs7580200;rs7566527;2:100813083:C_CT;rs6750505;rs6740612;rs6740838;rs13013169;rs893245;rs893246;2:100817138:C_CT;rs10496345;rs12991254;rs4851266;rs11689199;rs11689201;rs13018640;rs12987662;rs4851267;rs11687241;rs9653442;rs4851268;rs11695383;rs11691409;rs11690335;rs11684761;rs12990462;rs12992090;2:100827641:G_GCT;rs11686280;rs6754937;rs11693324;rs11686372;rs4303732;rs4851269;rs1160542;rs1160543;rs1160544;rs1160545;rs4851270;rs4851271;rs13034176;rs10194635;rs1122231;rs1465800;rs11123817;rs10865035;rs1465801;rs999052;2:100836576:T_TTCTCTC;2:100836591:T_TCTCTC;2:100836592:C_CTCTCTT;rs6750097;rs4583487;rs2309837;rs12619178;rs2309838;rs2871344	NA
4	2	100800001-100840000	100280001-100320000	1.57688e-15	Trophoblast-like_Cell	rs11677053;rs13002946;rs11678979;rs6722241;rs10167029;rs12712073;rs10167279;rs11691869;rs6712515;rs6722661;rs6709656;rs11676922;rs2309757;rs4851264;rs7580200;rs7566527;2:100813083:C_CT;rs6750505;rs6740612;rs6740838;rs13013169;rs893245;rs893246;2:100817138:C_CT;rs10496345;rs12991254;rs4851266;rs11689199;rs11689201;rs13018640;rs12987662;rs4851267;rs11687241;rs9653442;rs4851268;rs11695383;rs11691409;rs11690335;rs11684761;rs12990462;rs12992090;2:100827641:G_GCT;rs11686280;rs6754937;rs11693324;rs11686372;rs4303732;rs4851269;rs1160542;rs1160543;rs1160544;rs1160545;rs4851270;rs4851271;rs13034176;rs10194635;rs1122231;rs1465800;rs11123817;rs10865035;rs1465801;rs999052;2:100836576:T_TTCTCTC;2:100836591:T_TCTCTC;2:100836592:C_CTCTCTT;rs6750097;rs4583487;rs2309837;rs12619178;rs2309838;rs2871344	NA
4	2	100800001-100840000	100320001-100360000	7.91506e-08	Trophoblast-like_Cell	rs11677053;rs13002946;rs11678979;rs6722241;rs10167029;rs12712073;rs10167279;rs11691869;rs6712515;rs6722661;rs6709656;rs11676922;rs2309757;rs4851264;rs7580200;rs7566527;2:100813083:C_CT;rs6750505;rs6740612;rs6740838;rs13013169;rs893245;rs893246;2:100817138:C_CT;rs10496345;rs12991254;rs4851266;rs11689199;rs11689201;rs13018640;rs12987662;rs4851267;rs11687241;rs9653442;rs4851268;rs11695383;rs11691409;rs11690335;rs11684761;rs12990462;rs12992090;2:100827641:G_GCT;rs11686280;rs6754937;rs11693324;rs11686372;rs4303732;rs4851269;rs1160542;rs1160543;rs1160544;rs1160545;rs4851270;rs4851271;rs13034176;rs10194635;rs1122231;rs1465800;rs11123817;rs10865035;rs1465801;rs999052;2:100836576:T_TTCTCTC;2:100836591:T_TCTCTC;2:100836592:C_CTCTCTT;rs6750097;rs4583487;rs2309837;rs12619178;rs2309838;rs2871344	NA
4	2	100800001-100840000	100360001-100400000	8.99718e-22	Trophoblast-like_Cell	rs11677053;rs13002946;rs11678979;rs6722241;rs10167029;rs12712073;rs10167279;rs11691869;rs6712515;rs6722661;rs6709656;rs11676922;rs2309757;rs4851264;rs7580200;rs7566527;2:100813083:C_CT;rs6750505;rs6740612;rs6740838;rs13013169;rs893245;rs893246;2:100817138:C_CT;rs10496345;rs12991254;rs4851266;rs11689199;rs11689201;rs13018640;rs12987662;rs4851267;rs11687241;rs9653442;rs4851268;rs11695383;rs11691409;rs11690335;rs11684761;rs12990462;rs12992090;2:100827641:G_GCT;rs11686280;rs6754937;rs11693324;rs11686372;rs4303732;rs4851269;rs1160542;rs1160543;rs1160544;rs1160545;rs4851270;rs4851271;rs13034176;rs10194635;rs1122231;rs1465800;rs11123817;rs10865035;rs1465801;rs999052;2:100836576:T_TTCTCTC;2:100836591:T_TCTCTC;2:100836592:C_CTCTCTT;rs6750097;rs4583487;rs2309837;rs12619178;rs2309838;rs2871344	NA
4	2	100800001-100840000	100400001-100440000	6.25922e-12	Trophoblast-like_Cell	rs11677053;rs13002946;rs11678979;rs6722241;rs10167029;rs12712073;rs10167279;rs11691869;rs6712515;rs6722661;rs6709656;rs11676922;rs2309757;rs4851264;rs7580200;rs7566527;2:100813083:C_CT;rs6750505;rs6740612;rs6740838;rs13013169;rs893245;rs893246;2:100817138:C_CT;rs10496345;rs12991254;rs4851266;rs11689199;rs11689201;rs13018640;rs12987662;rs4851267;rs11687241;rs9653442;rs4851268;rs11695383;rs11691409;rs11690335;rs11684761;rs12990462;rs12992090;2:100827641:G_GCT;rs11686280;rs6754937;rs11693324;rs11686372;rs4303732;rs4851269;rs1160542;rs1160543;rs1160544;rs1160545;rs4851270;rs4851271;rs13034176;rs10194635;rs1122231;rs1465800;rs11123817;rs10865035;rs1465801;rs999052;2:100836576:T_TTCTCTC;2:100836591:T_TCTCTC;2:100836592:C_CTCTCTT;rs6750097;rs4583487;rs2309837;rs12619178;rs2309838;rs2871344	NA
4	2	100800001-100840000	100440001-100480000	1.54898e-10	Trophoblast-like_Cell	rs11677053;rs13002946;rs11678979;rs6722241;rs10167029;rs12712073;rs10167279;rs11691869;rs6712515;rs6722661;rs6709656;rs11676922;rs2309757;rs4851264;rs7580200;rs7566527;2:100813083:C_CT;rs6750505;rs6740612;rs6740838;rs13013169;rs893245;rs893246;2:100817138:C_CT;rs10496345;rs12991254;rs4851266;rs11689199;rs11689201;rs13018640;rs12987662;rs4851267;rs11687241;rs9653442;rs4851268;rs11695383;rs11691409;rs11690335;rs11684761;rs12990462;rs12992090;2:100827641:G_GCT;rs11686280;rs6754937;rs11693324;rs11686372;rs4303732;rs4851269;rs1160542;rs1160543;rs1160544;rs1160545;rs4851270;rs4851271;rs13034176;rs10194635;rs1122231;rs1465800;rs11123817;rs10865035;rs1465801;rs999052;2:100836576:T_TTCTCTC;2:100836591:T_TCTCTC;2:100836592:C_CTCTCTT;rs6750097;rs4583487;rs2309837;rs12619178;rs2309838;rs2871344	NA
4	2	100800001-100840000	100520001-100560000	5.53756e-19	Trophoblast-like_Cell	rs11677053;rs13002946;rs11678979;rs6722241;rs10167029;rs12712073;rs10167279;rs11691869;rs6712515;rs6722661;rs6709656;rs11676922;rs2309757;rs4851264;rs7580200;rs7566527;2:100813083:C_CT;rs6750505;rs6740612;rs6740838;rs13013169;rs893245;rs893246;2:100817138:C_CT;rs10496345;rs12991254;rs4851266;rs11689199;rs11689201;rs13018640;rs12987662;rs4851267;rs11687241;rs9653442;rs4851268;rs11695383;rs11691409;rs11690335;rs11684761;rs12990462;rs12992090;2:100827641:G_GCT;rs11686280;rs6754937;rs11693324;rs11686372;rs4303732;rs4851269;rs1160542;rs1160543;rs1160544;rs1160545;rs4851270;rs4851271;rs13034176;rs10194635;rs1122231;rs1465800;rs11123817;rs10865035;rs1465801;rs999052;2:100836576:T_TTCTCTC;2:100836591:T_TCTCTC;2:100836592:C_CTCTCTT;rs6750097;rs4583487;rs2309837;rs12619178;rs2309838;rs2871344	NA
4	2	100800001-100840000	100600001-100640000	2.93892e-36	Trophoblast-like_Cell	rs11677053;rs13002946;rs11678979;rs6722241;rs10167029;rs12712073;rs10167279;rs11691869;rs6712515;rs6722661;rs6709656;rs11676922;rs2309757;rs4851264;rs7580200;rs7566527;2:100813083:C_CT;rs6750505;rs6740612;rs6740838;rs13013169;rs893245;rs893246;2:100817138:C_CT;rs10496345;rs12991254;rs4851266;rs11689199;rs11689201;rs13018640;rs12987662;rs4851267;rs11687241;rs9653442;rs4851268;rs11695383;rs11691409;rs11690335;rs11684761;rs12990462;rs12992090;2:100827641:G_GCT;rs11686280;rs6754937;rs11693324;rs11686372;rs4303732;rs4851269;rs1160542;rs1160543;rs1160544;rs1160545;rs4851270;rs4851271;rs13034176;rs10194635;rs1122231;rs1465800;rs11123817;rs10865035;rs1465801;rs999052;2:100836576:T_TTCTCTC;2:100836591:T_TCTCTC;2:100836592:C_CTCTCTT;rs6750097;rs4583487;rs2309837;rs12619178;rs2309838;rs2871344	NA
4	2	100840001-100880000	100160001-100200000	2.83879e-11	hESC	rs13017207;rs13026283;rs12614880;rs13010010;rs12615145;rs10496346;2:100853933:G_GA;rs11695996;rs12994592;rs11685491;rs12053126;rs13026143;rs11123818;2:100868708:A_T;rs2309812;rs11123820;rs11123821;rs10865037;rs4331524;rs4443016;rs4455176;rs4438499;2:100876898:A_AG;rs2067783;rs11694723	NA
4	2	100840001-100880000	99760001-99800000	3.45364e-07	IMR90	rs13017207;rs13026283;rs12614880;rs13010010;rs12615145;rs10496346;2:100853933:G_GA;rs11695996;rs12994592;rs11685491;rs12053126;rs13026143;rs11123818;2:100868708:A_T;rs2309812;rs11123820;rs11123821;rs10865037;rs4331524;rs4443016;rs4455176;rs4438499;2:100876898:A_AG;rs2067783;rs11694723	ENSG00000135951:ENSG00000144182:ENSG00000273155:ENSG00000158411:ENSG00000185414
4	2	100840001-100880000	100040001-100080000	2.68372e-07	IMR90	rs13017207;rs13026283;rs12614880;rs13010010;rs12615145;rs10496346;2:100853933:G_GA;rs11695996;rs12994592;rs11685491;rs12053126;rs13026143;rs11123818;2:100868708:A_T;rs2309812;rs11123820;rs11123821;rs10865037;rs4331524;rs4443016;rs4455176;rs4438499;2:100876898:A_AG;rs2067783;rs11694723	NA
4	2	100840001-100880000	100160001-100200000	4.37901e-50	IMR90	rs13017207;rs13026283;rs12614880;rs13010010;rs12615145;rs10496346;2:100853933:G_GA;rs11695996;rs12994592;rs11685491;rs12053126;rs13026143;rs11123818;2:100868708:A_T;rs2309812;rs11123820;rs11123821;rs10865037;rs4331524;rs4443016;rs4455176;rs4438499;2:100876898:A_AG;rs2067783;rs11694723	NA
4	2	100840001-100880000	100200001-100240000	1.806e-35	IMR90	rs13017207;rs13026283;rs12614880;rs13010010;rs12615145;rs10496346;2:100853933:G_GA;rs11695996;rs12994592;rs11685491;rs12053126;rs13026143;rs11123818;2:100868708:A_T;rs2309812;rs11123820;rs11123821;rs10865037;rs4331524;rs4443016;rs4455176;rs4438499;2:100876898:A_AG;rs2067783;rs11694723	NA
4	2	100840001-100880000	100240001-100280000	1.52108e-21	IMR90	rs13017207;rs13026283;rs12614880;rs13010010;rs12615145;rs10496346;2:100853933:G_GA;rs11695996;rs12994592;rs11685491;rs12053126;rs13026143;rs11123818;2:100868708:A_T;rs2309812;rs11123820;rs11123821;rs10865037;rs4331524;rs4443016;rs4455176;rs4438499;2:100876898:A_AG;rs2067783;rs11694723	NA
4	2	100840001-100880000	100280001-100320000	8.31864e-37	IMR90	rs13017207;rs13026283;rs12614880;rs13010010;rs12615145;rs10496346;2:100853933:G_GA;rs11695996;rs12994592;rs11685491;rs12053126;rs13026143;rs11123818;2:100868708:A_T;rs2309812;rs11123820;rs11123821;rs10865037;rs4331524;rs4443016;rs4455176;rs4438499;2:100876898:A_AG;rs2067783;rs11694723	NA
4	2	100840001-100880000	100320001-100360000	2.45837e-23	IMR90	rs13017207;rs13026283;rs12614880;rs13010010;rs12615145;rs10496346;2:100853933:G_GA;rs11695996;rs12994592;rs11685491;rs12053126;rs13026143;rs11123818;2:100868708:A_T;rs2309812;rs11123820;rs11123821;rs10865037;rs4331524;rs4443016;rs4455176;rs4438499;2:100876898:A_AG;rs2067783;rs11694723	NA
4	2	100840001-100880000	100360001-100400000	2.38902e-29	IMR90	rs13017207;rs13026283;rs12614880;rs13010010;rs12615145;rs10496346;2:100853933:G_GA;rs11695996;rs12994592;rs11685491;rs12053126;rs13026143;rs11123818;2:100868708:A_T;rs2309812;rs11123820;rs11123821;rs10865037;rs4331524;rs4443016;rs4455176;rs4438499;2:100876898:A_AG;rs2067783;rs11694723	NA
4	2	100840001-100880000	100400001-100440000	2.13643e-24	IMR90	rs13017207;rs13026283;rs12614880;rs13010010;rs12615145;rs10496346;2:100853933:G_GA;rs11695996;rs12994592;rs11685491;rs12053126;rs13026143;rs11123818;2:100868708:A_T;rs2309812;rs11123820;rs11123821;rs10865037;rs4331524;rs4443016;rs4455176;rs4438499;2:100876898:A_AG;rs2067783;rs11694723	NA
4	2	100840001-100880000	100440001-100480000	3.43381e-12	IMR90	rs13017207;rs13026283;rs12614880;rs13010010;rs12615145;rs10496346;2:100853933:G_GA;rs11695996;rs12994592;rs11685491;rs12053126;rs13026143;rs11123818;2:100868708:A_T;rs2309812;rs11123820;rs11123821;rs10865037;rs4331524;rs4443016;rs4455176;rs4438499;2:100876898:A_AG;rs2067783;rs11694723	NA
4	2	100840001-100880000	100480001-100520000	2.23387e-10	IMR90	rs13017207;rs13026283;rs12614880;rs13010010;rs12615145;rs10496346;2:100853933:G_GA;rs11695996;rs12994592;rs11685491;rs12053126;rs13026143;rs11123818;2:100868708:A_T;rs2309812;rs11123820;rs11123821;rs10865037;rs4331524;rs4443016;rs4455176;rs4438499;2:100876898:A_AG;rs2067783;rs11694723	NA
4	2	100840001-100880000	100520001-100560000	8.65444e-16	IMR90	rs13017207;rs13026283;rs12614880;rs13010010;rs12615145;rs10496346;2:100853933:G_GA;rs11695996;rs12994592;rs11685491;rs12053126;rs13026143;rs11123818;2:100868708:A_T;rs2309812;rs11123820;rs11123821;rs10865037;rs4331524;rs4443016;rs4455176;rs4438499;2:100876898:A_AG;rs2067783;rs11694723	NA
4	2	100840001-100880000	100600001-100640000	1.28091e-20	IMR90	rs13017207;rs13026283;rs12614880;rs13010010;rs12615145;rs10496346;2:100853933:G_GA;rs11695996;rs12994592;rs11685491;rs12053126;rs13026143;rs11123818;2:100868708:A_T;rs2309812;rs11123820;rs11123821;rs10865037;rs4331524;rs4443016;rs4455176;rs4438499;2:100876898:A_AG;rs2067783;rs11694723	NA
4	2	100840001-100880000	100000001-100040000	1.17909e-11	Mesenchymal_Stem_Cell	rs13017207;rs13026283;rs12614880;rs13010010;rs12615145;rs10496346;2:100853933:G_GA;rs11695996;rs12994592;rs11685491;rs12053126;rs13026143;rs11123818;2:100868708:A_T;rs2309812;rs11123820;rs11123821;rs10865037;rs4331524;rs4443016;rs4455176;rs4438499;2:100876898:A_AG;rs2067783;rs11694723	NA
4	2	100840001-100880000	100040001-100080000	8.36573e-18	Mesenchymal_Stem_Cell	rs13017207;rs13026283;rs12614880;rs13010010;rs12615145;rs10496346;2:100853933:G_GA;rs11695996;rs12994592;rs11685491;rs12053126;rs13026143;rs11123818;2:100868708:A_T;rs2309812;rs11123820;rs11123821;rs10865037;rs4331524;rs4443016;rs4455176;rs4438499;2:100876898:A_AG;rs2067783;rs11694723	NA
4	2	100840001-100880000	100160001-100200000	1.23958e-63	Mesenchymal_Stem_Cell	rs13017207;rs13026283;rs12614880;rs13010010;rs12615145;rs10496346;2:100853933:G_GA;rs11695996;rs12994592;rs11685491;rs12053126;rs13026143;rs11123818;2:100868708:A_T;rs2309812;rs11123820;rs11123821;rs10865037;rs4331524;rs4443016;rs4455176;rs4438499;2:100876898:A_AG;rs2067783;rs11694723	NA
4	2	100840001-100880000	100200001-100240000	9.83123e-19	Mesenchymal_Stem_Cell	rs13017207;rs13026283;rs12614880;rs13010010;rs12615145;rs10496346;2:100853933:G_GA;rs11695996;rs12994592;rs11685491;rs12053126;rs13026143;rs11123818;2:100868708:A_T;rs2309812;rs11123820;rs11123821;rs10865037;rs4331524;rs4443016;rs4455176;rs4438499;2:100876898:A_AG;rs2067783;rs11694723	NA
4	2	100840001-100880000	100240001-100280000	5.95152e-25	Mesenchymal_Stem_Cell	rs13017207;rs13026283;rs12614880;rs13010010;rs12615145;rs10496346;2:100853933:G_GA;rs11695996;rs12994592;rs11685491;rs12053126;rs13026143;rs11123818;2:100868708:A_T;rs2309812;rs11123820;rs11123821;rs10865037;rs4331524;rs4443016;rs4455176;rs4438499;2:100876898:A_AG;rs2067783;rs11694723	NA
4	2	100840001-100880000	100280001-100320000	1.82753e-24	Mesenchymal_Stem_Cell	rs13017207;rs13026283;rs12614880;rs13010010;rs12615145;rs10496346;2:100853933:G_GA;rs11695996;rs12994592;rs11685491;rs12053126;rs13026143;rs11123818;2:100868708:A_T;rs2309812;rs11123820;rs11123821;rs10865037;rs4331524;rs4443016;rs4455176;rs4438499;2:100876898:A_AG;rs2067783;rs11694723	NA
4	2	100840001-100880000	100320001-100360000	6.73644e-15	Mesenchymal_Stem_Cell	rs13017207;rs13026283;rs12614880;rs13010010;rs12615145;rs10496346;2:100853933:G_GA;rs11695996;rs12994592;rs11685491;rs12053126;rs13026143;rs11123818;2:100868708:A_T;rs2309812;rs11123820;rs11123821;rs10865037;rs4331524;rs4443016;rs4455176;rs4438499;2:100876898:A_AG;rs2067783;rs11694723	NA
4	2	100840001-100880000	100360001-100400000	8.11537e-36	Mesenchymal_Stem_Cell	rs13017207;rs13026283;rs12614880;rs13010010;rs12615145;rs10496346;2:100853933:G_GA;rs11695996;rs12994592;rs11685491;rs12053126;rs13026143;rs11123818;2:100868708:A_T;rs2309812;rs11123820;rs11123821;rs10865037;rs4331524;rs4443016;rs4455176;rs4438499;2:100876898:A_AG;rs2067783;rs11694723	NA
4	2	100840001-100880000	100400001-100440000	3.08414e-11	Mesenchymal_Stem_Cell	rs13017207;rs13026283;rs12614880;rs13010010;rs12615145;rs10496346;2:100853933:G_GA;rs11695996;rs12994592;rs11685491;rs12053126;rs13026143;rs11123818;2:100868708:A_T;rs2309812;rs11123820;rs11123821;rs10865037;rs4331524;rs4443016;rs4455176;rs4438499;2:100876898:A_AG;rs2067783;rs11694723	NA
4	2	100840001-100880000	100440001-100480000	4.01687e-12	Mesenchymal_Stem_Cell	rs13017207;rs13026283;rs12614880;rs13010010;rs12615145;rs10496346;2:100853933:G_GA;rs11695996;rs12994592;rs11685491;rs12053126;rs13026143;rs11123818;2:100868708:A_T;rs2309812;rs11123820;rs11123821;rs10865037;rs4331524;rs4443016;rs4455176;rs4438499;2:100876898:A_AG;rs2067783;rs11694723	NA
4	2	100840001-100880000	100520001-100560000	8.87336e-20	Mesenchymal_Stem_Cell	rs13017207;rs13026283;rs12614880;rs13010010;rs12615145;rs10496346;2:100853933:G_GA;rs11695996;rs12994592;rs11685491;rs12053126;rs13026143;rs11123818;2:100868708:A_T;rs2309812;rs11123820;rs11123821;rs10865037;rs4331524;rs4443016;rs4455176;rs4438499;2:100876898:A_AG;rs2067783;rs11694723	NA
4	2	100840001-100880000	100600001-100640000	1.22379e-36	Mesenchymal_Stem_Cell	rs13017207;rs13026283;rs12614880;rs13010010;rs12615145;rs10496346;2:100853933:G_GA;rs11695996;rs12994592;rs11685491;rs12053126;rs13026143;rs11123818;2:100868708:A_T;rs2309812;rs11123820;rs11123821;rs10865037;rs4331524;rs4443016;rs4455176;rs4438499;2:100876898:A_AG;rs2067783;rs11694723	NA
4	2	100840001-100880000	100800001-100840000	2.70885e-07	Mesenchymal_Stem_Cell	rs13017207;rs13026283;rs12614880;rs13010010;rs12615145;rs10496346;2:100853933:G_GA;rs11695996;rs12994592;rs11685491;rs12053126;rs13026143;rs11123818;2:100868708:A_T;rs2309812;rs11123820;rs11123821;rs10865037;rs4331524;rs4443016;rs4455176;rs4438499;2:100876898:A_AG;rs2067783;rs11694723	NA
4	2	100840001-100880000	100160001-100200000	5.93661e-16	Mesendoderm	rs13017207;rs13026283;rs12614880;rs13010010;rs12615145;rs10496346;2:100853933:G_GA;rs11695996;rs12994592;rs11685491;rs12053126;rs13026143;rs11123818;2:100868708:A_T;rs2309812;rs11123820;rs11123821;rs10865037;rs4331524;rs4443016;rs4455176;rs4438499;2:100876898:A_AG;rs2067783;rs11694723	NA
4	2	100840001-100880000	100200001-100240000	2.58212e-12	Mesendoderm	rs13017207;rs13026283;rs12614880;rs13010010;rs12615145;rs10496346;2:100853933:G_GA;rs11695996;rs12994592;rs11685491;rs12053126;rs13026143;rs11123818;2:100868708:A_T;rs2309812;rs11123820;rs11123821;rs10865037;rs4331524;rs4443016;rs4455176;rs4438499;2:100876898:A_AG;rs2067783;rs11694723	NA
4	2	100840001-100880000	100240001-100280000	2.26593e-09	Mesendoderm	rs13017207;rs13026283;rs12614880;rs13010010;rs12615145;rs10496346;2:100853933:G_GA;rs11695996;rs12994592;rs11685491;rs12053126;rs13026143;rs11123818;2:100868708:A_T;rs2309812;rs11123820;rs11123821;rs10865037;rs4331524;rs4443016;rs4455176;rs4438499;2:100876898:A_AG;rs2067783;rs11694723	NA
4	2	100840001-100880000	100280001-100320000	9.93476e-09	Mesendoderm	rs13017207;rs13026283;rs12614880;rs13010010;rs12615145;rs10496346;2:100853933:G_GA;rs11695996;rs12994592;rs11685491;rs12053126;rs13026143;rs11123818;2:100868708:A_T;rs2309812;rs11123820;rs11123821;rs10865037;rs4331524;rs4443016;rs4455176;rs4438499;2:100876898:A_AG;rs2067783;rs11694723	NA
4	2	100840001-100880000	100360001-100400000	1.39793e-11	Mesendoderm	rs13017207;rs13026283;rs12614880;rs13010010;rs12615145;rs10496346;2:100853933:G_GA;rs11695996;rs12994592;rs11685491;rs12053126;rs13026143;rs11123818;2:100868708:A_T;rs2309812;rs11123820;rs11123821;rs10865037;rs4331524;rs4443016;rs4455176;rs4438499;2:100876898:A_AG;rs2067783;rs11694723	NA
4	2	100840001-100880000	100160001-100200000	3.78465e-11	Neural_Progenitor_Cell	rs13017207;rs13026283;rs12614880;rs13010010;rs12615145;rs10496346;2:100853933:G_GA;rs11695996;rs12994592;rs11685491;rs12053126;rs13026143;rs11123818;2:100868708:A_T;rs2309812;rs11123820;rs11123821;rs10865037;rs4331524;rs4443016;rs4455176;rs4438499;2:100876898:A_AG;rs2067783;rs11694723	NA
4	2	100840001-100880000	100160001-100200000	7.21093e-15	Trophoblast-like_Cell	rs13017207;rs13026283;rs12614880;rs13010010;rs12615145;rs10496346;2:100853933:G_GA;rs11695996;rs12994592;rs11685491;rs12053126;rs13026143;rs11123818;2:100868708:A_T;rs2309812;rs11123820;rs11123821;rs10865037;rs4331524;rs4443016;rs4455176;rs4438499;2:100876898:A_AG;rs2067783;rs11694723	NA
4	2	100880001-100920000	100160001-100200000	3.05534e-08	Aorta	rs6723909;rs2871340;rs4622752;rs6542923;rs6542924;2:100894114:C_G;rs7590008;rs13019179;rs4851283;rs4851284;rs6754867;rs6755791;rs13013891;rs13032368;rs13008568;rs13031270;rs13031493;rs13033057;rs13031712;rs7595580;rs7607676;rs10865038;rs7557575;rs7557660;rs7601442;rs7557977;rs2309817;2:100897739:G_GTTTT;rs2309818;2:100899254:G_GACTGAGTTTTATCT;2:100899328:T_TA;rs2309819;rs2309820;2:100900038:A_AAT;rs2309821;rs2309822;rs2309823;rs2309824;rs13024601;rs7421891;rs7607170;rs2309825;rs2309826;2:100905637:C_CCAT;rs7609376;2:100906061:C_T;2:100906064:A_AT;rs7571306;rs7559464;rs7562372;2:100906570:A_AAAAT;rs10865039;rs4851285;rs764828;rs11123822;rs7582180;rs7588623;rs6542926;2:100913770:A_AT;rs4314007;rs4851286;rs4851287;rs2033749;rs2033748;rs11123823;2:100916615:A_ATCTG;2:100916714:A_AT;2:100916724:A_T;rs13006224;rs1866198;rs920270;rs920269;rs10180423;rs10460478;rs11687352	NA
4	2	100880001-100920000	100200001-100240000	8.42801e-07	Aorta	rs6723909;rs2871340;rs4622752;rs6542923;rs6542924;2:100894114:C_G;rs7590008;rs13019179;rs4851283;rs4851284;rs6754867;rs6755791;rs13013891;rs13032368;rs13008568;rs13031270;rs13031493;rs13033057;rs13031712;rs7595580;rs7607676;rs10865038;rs7557575;rs7557660;rs7601442;rs7557977;rs2309817;2:100897739:G_GTTTT;rs2309818;2:100899254:G_GACTGAGTTTTATCT;2:100899328:T_TA;rs2309819;rs2309820;2:100900038:A_AAT;rs2309821;rs2309822;rs2309823;rs2309824;rs13024601;rs7421891;rs7607170;rs2309825;rs2309826;2:100905637:C_CCAT;rs7609376;2:100906061:C_T;2:100906064:A_AT;rs7571306;rs7559464;rs7562372;2:100906570:A_AAAAT;rs10865039;rs4851285;rs764828;rs11123822;rs7582180;rs7588623;rs6542926;2:100913770:A_AT;rs4314007;rs4851286;rs4851287;rs2033749;rs2033748;rs11123823;2:100916615:A_ATCTG;2:100916714:A_AT;2:100916724:A_T;rs13006224;rs1866198;rs920270;rs920269;rs10180423;rs10460478;rs11687352	NA
4	2	100880001-100920000	100360001-100400000	1.97418e-08	Aorta	rs6723909;rs2871340;rs4622752;rs6542923;rs6542924;2:100894114:C_G;rs7590008;rs13019179;rs4851283;rs4851284;rs6754867;rs6755791;rs13013891;rs13032368;rs13008568;rs13031270;rs13031493;rs13033057;rs13031712;rs7595580;rs7607676;rs10865038;rs7557575;rs7557660;rs7601442;rs7557977;rs2309817;2:100897739:G_GTTTT;rs2309818;2:100899254:G_GACTGAGTTTTATCT;2:100899328:T_TA;rs2309819;rs2309820;2:100900038:A_AAT;rs2309821;rs2309822;rs2309823;rs2309824;rs13024601;rs7421891;rs7607170;rs2309825;rs2309826;2:100905637:C_CCAT;rs7609376;2:100906061:C_T;2:100906064:A_AT;rs7571306;rs7559464;rs7562372;2:100906570:A_AAAAT;rs10865039;rs4851285;rs764828;rs11123822;rs7582180;rs7588623;rs6542926;2:100913770:A_AT;rs4314007;rs4851286;rs4851287;rs2033749;rs2033748;rs11123823;2:100916615:A_ATCTG;2:100916714:A_AT;2:100916724:A_T;rs13006224;rs1866198;rs920270;rs920269;rs10180423;rs10460478;rs11687352	NA
4	2	100880001-100920000	100160001-100200000	1.01307e-08	GM12878	rs6723909;rs2871340;rs4622752;rs6542923;rs6542924;2:100894114:C_G;rs7590008;rs13019179;rs4851283;rs4851284;rs6754867;rs6755791;rs13013891;rs13032368;rs13008568;rs13031270;rs13031493;rs13033057;rs13031712;rs7595580;rs7607676;rs10865038;rs7557575;rs7557660;rs7601442;rs7557977;rs2309817;2:100897739:G_GTTTT;rs2309818;2:100899254:G_GACTGAGTTTTATCT;2:100899328:T_TA;rs2309819;rs2309820;2:100900038:A_AAT;rs2309821;rs2309822;rs2309823;rs2309824;rs13024601;rs7421891;rs7607170;rs2309825;rs2309826;2:100905637:C_CCAT;rs7609376;2:100906061:C_T;2:100906064:A_AT;rs7571306;rs7559464;rs7562372;2:100906570:A_AAAAT;rs10865039;rs4851285;rs764828;rs11123822;rs7582180;rs7588623;rs6542926;2:100913770:A_AT;rs4314007;rs4851286;rs4851287;rs2033749;rs2033748;rs11123823;2:100916615:A_ATCTG;2:100916714:A_AT;2:100916724:A_T;rs13006224;rs1866198;rs920270;rs920269;rs10180423;rs10460478;rs11687352	NA
4	2	100880001-100920000	100960001-101000000	2.63025e-63	hESC	rs6723909;rs2871340;rs4622752;rs6542923;rs6542924;2:100894114:C_G;rs7590008;rs13019179;rs4851283;rs4851284;rs6754867;rs6755791;rs13013891;rs13032368;rs13008568;rs13031270;rs13031493;rs13033057;rs13031712;rs7595580;rs7607676;rs10865038;rs7557575;rs7557660;rs7601442;rs7557977;rs2309817;2:100897739:G_GTTTT;rs2309818;2:100899254:G_GACTGAGTTTTATCT;2:100899328:T_TA;rs2309819;rs2309820;2:100900038:A_AAT;rs2309821;rs2309822;rs2309823;rs2309824;rs13024601;rs7421891;rs7607170;rs2309825;rs2309826;2:100905637:C_CCAT;rs7609376;2:100906061:C_T;2:100906064:A_AT;rs7571306;rs7559464;rs7562372;2:100906570:A_AAAAT;rs10865039;rs4851285;rs764828;rs11123822;rs7582180;rs7588623;rs6542926;2:100913770:A_AT;rs4314007;rs4851286;rs4851287;rs2033749;rs2033748;rs11123823;2:100916615:A_ATCTG;2:100916714:A_AT;2:100916724:A_T;rs13006224;rs1866198;rs920270;rs920269;rs10180423;rs10460478;rs11687352	ENSG00000269383
4	2	100880001-100920000	101000001-101040000	1.65285e-07	hESC	rs6723909;rs2871340;rs4622752;rs6542923;rs6542924;2:100894114:C_G;rs7590008;rs13019179;rs4851283;rs4851284;rs6754867;rs6755791;rs13013891;rs13032368;rs13008568;rs13031270;rs13031493;rs13033057;rs13031712;rs7595580;rs7607676;rs10865038;rs7557575;rs7557660;rs7601442;rs7557977;rs2309817;2:100897739:G_GTTTT;rs2309818;2:100899254:G_GACTGAGTTTTATCT;2:100899328:T_TA;rs2309819;rs2309820;2:100900038:A_AAT;rs2309821;rs2309822;rs2309823;rs2309824;rs13024601;rs7421891;rs7607170;rs2309825;rs2309826;2:100905637:C_CCAT;rs7609376;2:100906061:C_T;2:100906064:A_AT;rs7571306;rs7559464;rs7562372;2:100906570:A_AAAAT;rs10865039;rs4851285;rs764828;rs11123822;rs7582180;rs7588623;rs6542926;2:100913770:A_AT;rs4314007;rs4851286;rs4851287;rs2033749;rs2033748;rs11123823;2:100916615:A_ATCTG;2:100916714:A_AT;2:100916724:A_T;rs13006224;rs1866198;rs920270;rs920269;rs10180423;rs10460478;rs11687352	ENSG00000115526
4	2	100880001-100920000	101040001-101080000	3.02286e-12	hESC	rs6723909;rs2871340;rs4622752;rs6542923;rs6542924;2:100894114:C_G;rs7590008;rs13019179;rs4851283;rs4851284;rs6754867;rs6755791;rs13013891;rs13032368;rs13008568;rs13031270;rs13031493;rs13033057;rs13031712;rs7595580;rs7607676;rs10865038;rs7557575;rs7557660;rs7601442;rs7557977;rs2309817;2:100897739:G_GTTTT;rs2309818;2:100899254:G_GACTGAGTTTTATCT;2:100899328:T_TA;rs2309819;rs2309820;2:100900038:A_AAT;rs2309821;rs2309822;rs2309823;rs2309824;rs13024601;rs7421891;rs7607170;rs2309825;rs2309826;2:100905637:C_CCAT;rs7609376;2:100906061:C_T;2:100906064:A_AT;rs7571306;rs7559464;rs7562372;2:100906570:A_AAAAT;rs10865039;rs4851285;rs764828;rs11123822;rs7582180;rs7588623;rs6542926;2:100913770:A_AT;rs4314007;rs4851286;rs4851287;rs2033749;rs2033748;rs11123823;2:100916615:A_ATCTG;2:100916714:A_AT;2:100916724:A_T;rs13006224;rs1866198;rs920270;rs920269;rs10180423;rs10460478;rs11687352	NA
4	2	100880001-100920000	100040001-100080000	2.90134e-25	hESC	rs6723909;rs2871340;rs4622752;rs6542923;rs6542924;2:100894114:C_G;rs7590008;rs13019179;rs4851283;rs4851284;rs6754867;rs6755791;rs13013891;rs13032368;rs13008568;rs13031270;rs13031493;rs13033057;rs13031712;rs7595580;rs7607676;rs10865038;rs7557575;rs7557660;rs7601442;rs7557977;rs2309817;2:100897739:G_GTTTT;rs2309818;2:100899254:G_GACTGAGTTTTATCT;2:100899328:T_TA;rs2309819;rs2309820;2:100900038:A_AAT;rs2309821;rs2309822;rs2309823;rs2309824;rs13024601;rs7421891;rs7607170;rs2309825;rs2309826;2:100905637:C_CCAT;rs7609376;2:100906061:C_T;2:100906064:A_AT;rs7571306;rs7559464;rs7562372;2:100906570:A_AAAAT;rs10865039;rs4851285;rs764828;rs11123822;rs7582180;rs7588623;rs6542926;2:100913770:A_AT;rs4314007;rs4851286;rs4851287;rs2033749;rs2033748;rs11123823;2:100916615:A_ATCTG;2:100916714:A_AT;2:100916724:A_T;rs13006224;rs1866198;rs920270;rs920269;rs10180423;rs10460478;rs11687352	NA
4	2	100880001-100920000	100160001-100200000	1.90305e-23	hESC	rs6723909;rs2871340;rs4622752;rs6542923;rs6542924;2:100894114:C_G;rs7590008;rs13019179;rs4851283;rs4851284;rs6754867;rs6755791;rs13013891;rs13032368;rs13008568;rs13031270;rs13031493;rs13033057;rs13031712;rs7595580;rs7607676;rs10865038;rs7557575;rs7557660;rs7601442;rs7557977;rs2309817;2:100897739:G_GTTTT;rs2309818;2:100899254:G_GACTGAGTTTTATCT;2:100899328:T_TA;rs2309819;rs2309820;2:100900038:A_AAT;rs2309821;rs2309822;rs2309823;rs2309824;rs13024601;rs7421891;rs7607170;rs2309825;rs2309826;2:100905637:C_CCAT;rs7609376;2:100906061:C_T;2:100906064:A_AT;rs7571306;rs7559464;rs7562372;2:100906570:A_AAAAT;rs10865039;rs4851285;rs764828;rs11123822;rs7582180;rs7588623;rs6542926;2:100913770:A_AT;rs4314007;rs4851286;rs4851287;rs2033749;rs2033748;rs11123823;2:100916615:A_ATCTG;2:100916714:A_AT;2:100916724:A_T;rs13006224;rs1866198;rs920270;rs920269;rs10180423;rs10460478;rs11687352	NA
4	2	100880001-100920000	100200001-100240000	2.17719e-22	hESC	rs6723909;rs2871340;rs4622752;rs6542923;rs6542924;2:100894114:C_G;rs7590008;rs13019179;rs4851283;rs4851284;rs6754867;rs6755791;rs13013891;rs13032368;rs13008568;rs13031270;rs13031493;rs13033057;rs13031712;rs7595580;rs7607676;rs10865038;rs7557575;rs7557660;rs7601442;rs7557977;rs2309817;2:100897739:G_GTTTT;rs2309818;2:100899254:G_GACTGAGTTTTATCT;2:100899328:T_TA;rs2309819;rs2309820;2:100900038:A_AAT;rs2309821;rs2309822;rs2309823;rs2309824;rs13024601;rs7421891;rs7607170;rs2309825;rs2309826;2:100905637:C_CCAT;rs7609376;2:100906061:C_T;2:100906064:A_AT;rs7571306;rs7559464;rs7562372;2:100906570:A_AAAAT;rs10865039;rs4851285;rs764828;rs11123822;rs7582180;rs7588623;rs6542926;2:100913770:A_AT;rs4314007;rs4851286;rs4851287;rs2033749;rs2033748;rs11123823;2:100916615:A_ATCTG;2:100916714:A_AT;2:100916724:A_T;rs13006224;rs1866198;rs920270;rs920269;rs10180423;rs10460478;rs11687352	NA
4	2	100880001-100920000	100240001-100280000	2.3831e-19	hESC	rs6723909;rs2871340;rs4622752;rs6542923;rs6542924;2:100894114:C_G;rs7590008;rs13019179;rs4851283;rs4851284;rs6754867;rs6755791;rs13013891;rs13032368;rs13008568;rs13031270;rs13031493;rs13033057;rs13031712;rs7595580;rs7607676;rs10865038;rs7557575;rs7557660;rs7601442;rs7557977;rs2309817;2:100897739:G_GTTTT;rs2309818;2:100899254:G_GACTGAGTTTTATCT;2:100899328:T_TA;rs2309819;rs2309820;2:100900038:A_AAT;rs2309821;rs2309822;rs2309823;rs2309824;rs13024601;rs7421891;rs7607170;rs2309825;rs2309826;2:100905637:C_CCAT;rs7609376;2:100906061:C_T;2:100906064:A_AT;rs7571306;rs7559464;rs7562372;2:100906570:A_AAAAT;rs10865039;rs4851285;rs764828;rs11123822;rs7582180;rs7588623;rs6542926;2:100913770:A_AT;rs4314007;rs4851286;rs4851287;rs2033749;rs2033748;rs11123823;2:100916615:A_ATCTG;2:100916714:A_AT;2:100916724:A_T;rs13006224;rs1866198;rs920270;rs920269;rs10180423;rs10460478;rs11687352	NA
4	2	100880001-100920000	100280001-100320000	8.59507e-25	hESC	rs6723909;rs2871340;rs4622752;rs6542923;rs6542924;2:100894114:C_G;rs7590008;rs13019179;rs4851283;rs4851284;rs6754867;rs6755791;rs13013891;rs13032368;rs13008568;rs13031270;rs13031493;rs13033057;rs13031712;rs7595580;rs7607676;rs10865038;rs7557575;rs7557660;rs7601442;rs7557977;rs2309817;2:100897739:G_GTTTT;rs2309818;2:100899254:G_GACTGAGTTTTATCT;2:100899328:T_TA;rs2309819;rs2309820;2:100900038:A_AAT;rs2309821;rs2309822;rs2309823;rs2309824;rs13024601;rs7421891;rs7607170;rs2309825;rs2309826;2:100905637:C_CCAT;rs7609376;2:100906061:C_T;2:100906064:A_AT;rs7571306;rs7559464;rs7562372;2:100906570:A_AAAAT;rs10865039;rs4851285;rs764828;rs11123822;rs7582180;rs7588623;rs6542926;2:100913770:A_AT;rs4314007;rs4851286;rs4851287;rs2033749;rs2033748;rs11123823;2:100916615:A_ATCTG;2:100916714:A_AT;2:100916724:A_T;rs13006224;rs1866198;rs920270;rs920269;rs10180423;rs10460478;rs11687352	NA
4	2	100880001-100920000	100320001-100360000	2.98823e-08	hESC	rs6723909;rs2871340;rs4622752;rs6542923;rs6542924;2:100894114:C_G;rs7590008;rs13019179;rs4851283;rs4851284;rs6754867;rs6755791;rs13013891;rs13032368;rs13008568;rs13031270;rs13031493;rs13033057;rs13031712;rs7595580;rs7607676;rs10865038;rs7557575;rs7557660;rs7601442;rs7557977;rs2309817;2:100897739:G_GTTTT;rs2309818;2:100899254:G_GACTGAGTTTTATCT;2:100899328:T_TA;rs2309819;rs2309820;2:100900038:A_AAT;rs2309821;rs2309822;rs2309823;rs2309824;rs13024601;rs7421891;rs7607170;rs2309825;rs2309826;2:100905637:C_CCAT;rs7609376;2:100906061:C_T;2:100906064:A_AT;rs7571306;rs7559464;rs7562372;2:100906570:A_AAAAT;rs10865039;rs4851285;rs764828;rs11123822;rs7582180;rs7588623;rs6542926;2:100913770:A_AT;rs4314007;rs4851286;rs4851287;rs2033749;rs2033748;rs11123823;2:100916615:A_ATCTG;2:100916714:A_AT;2:100916724:A_T;rs13006224;rs1866198;rs920270;rs920269;rs10180423;rs10460478;rs11687352	NA
4	2	100880001-100920000	100360001-100400000	5.1408e-30	hESC	rs6723909;rs2871340;rs4622752;rs6542923;rs6542924;2:100894114:C_G;rs7590008;rs13019179;rs4851283;rs4851284;rs6754867;rs6755791;rs13013891;rs13032368;rs13008568;rs13031270;rs13031493;rs13033057;rs13031712;rs7595580;rs7607676;rs10865038;rs7557575;rs7557660;rs7601442;rs7557977;rs2309817;2:100897739:G_GTTTT;rs2309818;2:100899254:G_GACTGAGTTTTATCT;2:100899328:T_TA;rs2309819;rs2309820;2:100900038:A_AAT;rs2309821;rs2309822;rs2309823;rs2309824;rs13024601;rs7421891;rs7607170;rs2309825;rs2309826;2:100905637:C_CCAT;rs7609376;2:100906061:C_T;2:100906064:A_AT;rs7571306;rs7559464;rs7562372;2:100906570:A_AAAAT;rs10865039;rs4851285;rs764828;rs11123822;rs7582180;rs7588623;rs6542926;2:100913770:A_AT;rs4314007;rs4851286;rs4851287;rs2033749;rs2033748;rs11123823;2:100916615:A_ATCTG;2:100916714:A_AT;2:100916724:A_T;rs13006224;rs1866198;rs920270;rs920269;rs10180423;rs10460478;rs11687352	NA
4	2	100880001-100920000	100400001-100440000	5.35594e-12	hESC	rs6723909;rs2871340;rs4622752;rs6542923;rs6542924;2:100894114:C_G;rs7590008;rs13019179;rs4851283;rs4851284;rs6754867;rs6755791;rs13013891;rs13032368;rs13008568;rs13031270;rs13031493;rs13033057;rs13031712;rs7595580;rs7607676;rs10865038;rs7557575;rs7557660;rs7601442;rs7557977;rs2309817;2:100897739:G_GTTTT;rs2309818;2:100899254:G_GACTGAGTTTTATCT;2:100899328:T_TA;rs2309819;rs2309820;2:100900038:A_AAT;rs2309821;rs2309822;rs2309823;rs2309824;rs13024601;rs7421891;rs7607170;rs2309825;rs2309826;2:100905637:C_CCAT;rs7609376;2:100906061:C_T;2:100906064:A_AT;rs7571306;rs7559464;rs7562372;2:100906570:A_AAAAT;rs10865039;rs4851285;rs764828;rs11123822;rs7582180;rs7588623;rs6542926;2:100913770:A_AT;rs4314007;rs4851286;rs4851287;rs2033749;rs2033748;rs11123823;2:100916615:A_ATCTG;2:100916714:A_AT;2:100916724:A_T;rs13006224;rs1866198;rs920270;rs920269;rs10180423;rs10460478;rs11687352	NA
4	2	100880001-100920000	100520001-100560000	4.44685e-12	hESC	rs6723909;rs2871340;rs4622752;rs6542923;rs6542924;2:100894114:C_G;rs7590008;rs13019179;rs4851283;rs4851284;rs6754867;rs6755791;rs13013891;rs13032368;rs13008568;rs13031270;rs13031493;rs13033057;rs13031712;rs7595580;rs7607676;rs10865038;rs7557575;rs7557660;rs7601442;rs7557977;rs2309817;2:100897739:G_GTTTT;rs2309818;2:100899254:G_GACTGAGTTTTATCT;2:100899328:T_TA;rs2309819;rs2309820;2:100900038:A_AAT;rs2309821;rs2309822;rs2309823;rs2309824;rs13024601;rs7421891;rs7607170;rs2309825;rs2309826;2:100905637:C_CCAT;rs7609376;2:100906061:C_T;2:100906064:A_AT;rs7571306;rs7559464;rs7562372;2:100906570:A_AAAAT;rs10865039;rs4851285;rs764828;rs11123822;rs7582180;rs7588623;rs6542926;2:100913770:A_AT;rs4314007;rs4851286;rs4851287;rs2033749;rs2033748;rs11123823;2:100916615:A_ATCTG;2:100916714:A_AT;2:100916724:A_T;rs13006224;rs1866198;rs920270;rs920269;rs10180423;rs10460478;rs11687352	NA
4	2	100880001-100920000	100600001-100640000	1.4545e-17	hESC	rs6723909;rs2871340;rs4622752;rs6542923;rs6542924;2:100894114:C_G;rs7590008;rs13019179;rs4851283;rs4851284;rs6754867;rs6755791;rs13013891;rs13032368;rs13008568;rs13031270;rs13031493;rs13033057;rs13031712;rs7595580;rs7607676;rs10865038;rs7557575;rs7557660;rs7601442;rs7557977;rs2309817;2:100897739:G_GTTTT;rs2309818;2:100899254:G_GACTGAGTTTTATCT;2:100899328:T_TA;rs2309819;rs2309820;2:100900038:A_AAT;rs2309821;rs2309822;rs2309823;rs2309824;rs13024601;rs7421891;rs7607170;rs2309825;rs2309826;2:100905637:C_CCAT;rs7609376;2:100906061:C_T;2:100906064:A_AT;rs7571306;rs7559464;rs7562372;2:100906570:A_AAAAT;rs10865039;rs4851285;rs764828;rs11123822;rs7582180;rs7588623;rs6542926;2:100913770:A_AT;rs4314007;rs4851286;rs4851287;rs2033749;rs2033748;rs11123823;2:100916615:A_ATCTG;2:100916714:A_AT;2:100916724:A_T;rs13006224;rs1866198;rs920270;rs920269;rs10180423;rs10460478;rs11687352	NA
4	2	100880001-100920000	100960001-101000000	1.44016e-98	IMR90	rs6723909;rs2871340;rs4622752;rs6542923;rs6542924;2:100894114:C_G;rs7590008;rs13019179;rs4851283;rs4851284;rs6754867;rs6755791;rs13013891;rs13032368;rs13008568;rs13031270;rs13031493;rs13033057;rs13031712;rs7595580;rs7607676;rs10865038;rs7557575;rs7557660;rs7601442;rs7557977;rs2309817;2:100897739:G_GTTTT;rs2309818;2:100899254:G_GACTGAGTTTTATCT;2:100899328:T_TA;rs2309819;rs2309820;2:100900038:A_AAT;rs2309821;rs2309822;rs2309823;rs2309824;rs13024601;rs7421891;rs7607170;rs2309825;rs2309826;2:100905637:C_CCAT;rs7609376;2:100906061:C_T;2:100906064:A_AT;rs7571306;rs7559464;rs7562372;2:100906570:A_AAAAT;rs10865039;rs4851285;rs764828;rs11123822;rs7582180;rs7588623;rs6542926;2:100913770:A_AT;rs4314007;rs4851286;rs4851287;rs2033749;rs2033748;rs11123823;2:100916615:A_ATCTG;2:100916714:A_AT;2:100916724:A_T;rs13006224;rs1866198;rs920270;rs920269;rs10180423;rs10460478;rs11687352	ENSG00000269383
4	2	100880001-100920000	101000001-101040000	3.95059e-27	IMR90	rs6723909;rs2871340;rs4622752;rs6542923;rs6542924;2:100894114:C_G;rs7590008;rs13019179;rs4851283;rs4851284;rs6754867;rs6755791;rs13013891;rs13032368;rs13008568;rs13031270;rs13031493;rs13033057;rs13031712;rs7595580;rs7607676;rs10865038;rs7557575;rs7557660;rs7601442;rs7557977;rs2309817;2:100897739:G_GTTTT;rs2309818;2:100899254:G_GACTGAGTTTTATCT;2:100899328:T_TA;rs2309819;rs2309820;2:100900038:A_AAT;rs2309821;rs2309822;rs2309823;rs2309824;rs13024601;rs7421891;rs7607170;rs2309825;rs2309826;2:100905637:C_CCAT;rs7609376;2:100906061:C_T;2:100906064:A_AT;rs7571306;rs7559464;rs7562372;2:100906570:A_AAAAT;rs10865039;rs4851285;rs764828;rs11123822;rs7582180;rs7588623;rs6542926;2:100913770:A_AT;rs4314007;rs4851286;rs4851287;rs2033749;rs2033748;rs11123823;2:100916615:A_ATCTG;2:100916714:A_AT;2:100916724:A_T;rs13006224;rs1866198;rs920270;rs920269;rs10180423;rs10460478;rs11687352	ENSG00000115526
4	2	100880001-100920000	101040001-101080000	4.21347e-21	IMR90	rs6723909;rs2871340;rs4622752;rs6542923;rs6542924;2:100894114:C_G;rs7590008;rs13019179;rs4851283;rs4851284;rs6754867;rs6755791;rs13013891;rs13032368;rs13008568;rs13031270;rs13031493;rs13033057;rs13031712;rs7595580;rs7607676;rs10865038;rs7557575;rs7557660;rs7601442;rs7557977;rs2309817;2:100897739:G_GTTTT;rs2309818;2:100899254:G_GACTGAGTTTTATCT;2:100899328:T_TA;rs2309819;rs2309820;2:100900038:A_AAT;rs2309821;rs2309822;rs2309823;rs2309824;rs13024601;rs7421891;rs7607170;rs2309825;rs2309826;2:100905637:C_CCAT;rs7609376;2:100906061:C_T;2:100906064:A_AT;rs7571306;rs7559464;rs7562372;2:100906570:A_AAAAT;rs10865039;rs4851285;rs764828;rs11123822;rs7582180;rs7588623;rs6542926;2:100913770:A_AT;rs4314007;rs4851286;rs4851287;rs2033749;rs2033748;rs11123823;2:100916615:A_ATCTG;2:100916714:A_AT;2:100916724:A_T;rs13006224;rs1866198;rs920270;rs920269;rs10180423;rs10460478;rs11687352	NA
4	2	100880001-100920000	101080001-101120000	1.48926e-19	IMR90	rs6723909;rs2871340;rs4622752;rs6542923;rs6542924;2:100894114:C_G;rs7590008;rs13019179;rs4851283;rs4851284;rs6754867;rs6755791;rs13013891;rs13032368;rs13008568;rs13031270;rs13031493;rs13033057;rs13031712;rs7595580;rs7607676;rs10865038;rs7557575;rs7557660;rs7601442;rs7557977;rs2309817;2:100897739:G_GTTTT;rs2309818;2:100899254:G_GACTGAGTTTTATCT;2:100899328:T_TA;rs2309819;rs2309820;2:100900038:A_AAT;rs2309821;rs2309822;rs2309823;rs2309824;rs13024601;rs7421891;rs7607170;rs2309825;rs2309826;2:100905637:C_CCAT;rs7609376;2:100906061:C_T;2:100906064:A_AT;rs7571306;rs7559464;rs7562372;2:100906570:A_AAAAT;rs10865039;rs4851285;rs764828;rs11123822;rs7582180;rs7588623;rs6542926;2:100913770:A_AT;rs4314007;rs4851286;rs4851287;rs2033749;rs2033748;rs11123823;2:100916615:A_ATCTG;2:100916714:A_AT;2:100916724:A_T;rs13006224;rs1866198;rs920270;rs920269;rs10180423;rs10460478;rs11687352	ENSG00000204640
4	2	100880001-100920000	99000001-99040000	5.441e-07	IMR90	rs6723909;rs2871340;rs4622752;rs6542923;rs6542924;2:100894114:C_G;rs7590008;rs13019179;rs4851283;rs4851284;rs6754867;rs6755791;rs13013891;rs13032368;rs13008568;rs13031270;rs13031493;rs13033057;rs13031712;rs7595580;rs7607676;rs10865038;rs7557575;rs7557660;rs7601442;rs7557977;rs2309817;2:100897739:G_GTTTT;rs2309818;2:100899254:G_GACTGAGTTTTATCT;2:100899328:T_TA;rs2309819;rs2309820;2:100900038:A_AAT;rs2309821;rs2309822;rs2309823;rs2309824;rs13024601;rs7421891;rs7607170;rs2309825;rs2309826;2:100905637:C_CCAT;rs7609376;2:100906061:C_T;2:100906064:A_AT;rs7571306;rs7559464;rs7562372;2:100906570:A_AAAAT;rs10865039;rs4851285;rs764828;rs11123822;rs7582180;rs7588623;rs6542926;2:100913770:A_AT;rs4314007;rs4851286;rs4851287;rs2033749;rs2033748;rs11123823;2:100916615:A_ATCTG;2:100916714:A_AT;2:100916724:A_T;rs13006224;rs1866198;rs920270;rs920269;rs10180423;rs10460478;rs11687352	NA
4	2	100880001-100920000	99040001-99080000	1.12034e-18	IMR90	rs6723909;rs2871340;rs4622752;rs6542923;rs6542924;2:100894114:C_G;rs7590008;rs13019179;rs4851283;rs4851284;rs6754867;rs6755791;rs13013891;rs13032368;rs13008568;rs13031270;rs13031493;rs13033057;rs13031712;rs7595580;rs7607676;rs10865038;rs7557575;rs7557660;rs7601442;rs7557977;rs2309817;2:100897739:G_GTTTT;rs2309818;2:100899254:G_GACTGAGTTTTATCT;2:100899328:T_TA;rs2309819;rs2309820;2:100900038:A_AAT;rs2309821;rs2309822;rs2309823;rs2309824;rs13024601;rs7421891;rs7607170;rs2309825;rs2309826;2:100905637:C_CCAT;rs7609376;2:100906061:C_T;2:100906064:A_AT;rs7571306;rs7559464;rs7562372;2:100906570:A_AAAAT;rs10865039;rs4851285;rs764828;rs11123822;rs7582180;rs7588623;rs6542926;2:100913770:A_AT;rs4314007;rs4851286;rs4851287;rs2033749;rs2033748;rs11123823;2:100916615:A_ATCTG;2:100916714:A_AT;2:100916724:A_T;rs13006224;rs1866198;rs920270;rs920269;rs10180423;rs10460478;rs11687352	ENSG00000040933
4	2	100880001-100920000	99200001-99240000	4.0226e-27	IMR90	rs6723909;rs2871340;rs4622752;rs6542923;rs6542924;2:100894114:C_G;rs7590008;rs13019179;rs4851283;rs4851284;rs6754867;rs6755791;rs13013891;rs13032368;rs13008568;rs13031270;rs13031493;rs13033057;rs13031712;rs7595580;rs7607676;rs10865038;rs7557575;rs7557660;rs7601442;rs7557977;rs2309817;2:100897739:G_GTTTT;rs2309818;2:100899254:G_GACTGAGTTTTATCT;2:100899328:T_TA;rs2309819;rs2309820;2:100900038:A_AAT;rs2309821;rs2309822;rs2309823;rs2309824;rs13024601;rs7421891;rs7607170;rs2309825;rs2309826;2:100905637:C_CCAT;rs7609376;2:100906061:C_T;2:100906064:A_AT;rs7571306;rs7559464;rs7562372;2:100906570:A_AAAAT;rs10865039;rs4851285;rs764828;rs11123822;rs7582180;rs7588623;rs6542926;2:100913770:A_AT;rs4314007;rs4851286;rs4851287;rs2033749;rs2033748;rs11123823;2:100916615:A_ATCTG;2:100916714:A_AT;2:100916724:A_T;rs13006224;rs1866198;rs920270;rs920269;rs10180423;rs10460478;rs11687352	ENSG00000183513:ENSG00000115446
4	2	100880001-100920000	99240001-99280000	1.8233e-12	IMR90	rs6723909;rs2871340;rs4622752;rs6542923;rs6542924;2:100894114:C_G;rs7590008;rs13019179;rs4851283;rs4851284;rs6754867;rs6755791;rs13013891;rs13032368;rs13008568;rs13031270;rs13031493;rs13033057;rs13031712;rs7595580;rs7607676;rs10865038;rs7557575;rs7557660;rs7601442;rs7557977;rs2309817;2:100897739:G_GTTTT;rs2309818;2:100899254:G_GACTGAGTTTTATCT;2:100899328:T_TA;rs2309819;rs2309820;2:100900038:A_AAT;rs2309821;rs2309822;rs2309823;rs2309824;rs13024601;rs7421891;rs7607170;rs2309825;rs2309826;2:100905637:C_CCAT;rs7609376;2:100906061:C_T;2:100906064:A_AT;rs7571306;rs7559464;rs7562372;2:100906570:A_AAAAT;rs10865039;rs4851285;rs764828;rs11123822;rs7582180;rs7588623;rs6542926;2:100913770:A_AT;rs4314007;rs4851286;rs4851287;rs2033749;rs2033748;rs11123823;2:100916615:A_ATCTG;2:100916714:A_AT;2:100916724:A_T;rs13006224;rs1866198;rs920270;rs920269;rs10180423;rs10460478;rs11687352	NA
4	2	100880001-100920000	99320001-99360000	1.38917e-14	IMR90	rs6723909;rs2871340;rs4622752;rs6542923;rs6542924;2:100894114:C_G;rs7590008;rs13019179;rs4851283;rs4851284;rs6754867;rs6755791;rs13013891;rs13032368;rs13008568;rs13031270;rs13031493;rs13033057;rs13031712;rs7595580;rs7607676;rs10865038;rs7557575;rs7557660;rs7601442;rs7557977;rs2309817;2:100897739:G_GTTTT;rs2309818;2:100899254:G_GACTGAGTTTTATCT;2:100899328:T_TA;rs2309819;rs2309820;2:100900038:A_AAT;rs2309821;rs2309822;rs2309823;rs2309824;rs13024601;rs7421891;rs7607170;rs2309825;rs2309826;2:100905637:C_CCAT;rs7609376;2:100906061:C_T;2:100906064:A_AT;rs7571306;rs7559464;rs7562372;2:100906570:A_AAAAT;rs10865039;rs4851285;rs764828;rs11123822;rs7582180;rs7588623;rs6542926;2:100913770:A_AT;rs4314007;rs4851286;rs4851287;rs2033749;rs2033748;rs11123823;2:100916615:A_ATCTG;2:100916714:A_AT;2:100916724:A_T;rs13006224;rs1866198;rs920270;rs920269;rs10180423;rs10460478;rs11687352	ENSG00000071073
4	2	100880001-100920000	99400001-99440000	2.21219e-11	IMR90	rs6723909;rs2871340;rs4622752;rs6542923;rs6542924;2:100894114:C_G;rs7590008;rs13019179;rs4851283;rs4851284;rs6754867;rs6755791;rs13013891;rs13032368;rs13008568;rs13031270;rs13031493;rs13033057;rs13031712;rs7595580;rs7607676;rs10865038;rs7557575;rs7557660;rs7601442;rs7557977;rs2309817;2:100897739:G_GTTTT;rs2309818;2:100899254:G_GACTGAGTTTTATCT;2:100899328:T_TA;rs2309819;rs2309820;2:100900038:A_AAT;rs2309821;rs2309822;rs2309823;rs2309824;rs13024601;rs7421891;rs7607170;rs2309825;rs2309826;2:100905637:C_CCAT;rs7609376;2:100906061:C_T;2:100906064:A_AT;rs7571306;rs7559464;rs7562372;2:100906570:A_AAAAT;rs10865039;rs4851285;rs764828;rs11123822;rs7582180;rs7588623;rs6542926;2:100913770:A_AT;rs4314007;rs4851286;rs4851287;rs2033749;rs2033748;rs11123823;2:100916615:A_ATCTG;2:100916714:A_AT;2:100916724:A_T;rs13006224;rs1866198;rs920270;rs920269;rs10180423;rs10460478;rs11687352	NA
4	2	100880001-100920000	99440001-99480000	4.57911e-07	IMR90	rs6723909;rs2871340;rs4622752;rs6542923;rs6542924;2:100894114:C_G;rs7590008;rs13019179;rs4851283;rs4851284;rs6754867;rs6755791;rs13013891;rs13032368;rs13008568;rs13031270;rs13031493;rs13033057;rs13031712;rs7595580;rs7607676;rs10865038;rs7557575;rs7557660;rs7601442;rs7557977;rs2309817;2:100897739:G_GTTTT;rs2309818;2:100899254:G_GACTGAGTTTTATCT;2:100899328:T_TA;rs2309819;rs2309820;2:100900038:A_AAT;rs2309821;rs2309822;rs2309823;rs2309824;rs13024601;rs7421891;rs7607170;rs2309825;rs2309826;2:100905637:C_CCAT;rs7609376;2:100906061:C_T;2:100906064:A_AT;rs7571306;rs7559464;rs7562372;2:100906570:A_AAAAT;rs10865039;rs4851285;rs764828;rs11123822;rs7582180;rs7588623;rs6542926;2:100913770:A_AT;rs4314007;rs4851286;rs4851287;rs2033749;rs2033748;rs11123823;2:100916615:A_ATCTG;2:100916714:A_AT;2:100916724:A_T;rs13006224;rs1866198;rs920270;rs920269;rs10180423;rs10460478;rs11687352	NA
4	2	100880001-100920000	99520001-99560000	3.78681e-22	IMR90	rs6723909;rs2871340;rs4622752;rs6542923;rs6542924;2:100894114:C_G;rs7590008;rs13019179;rs4851283;rs4851284;rs6754867;rs6755791;rs13013891;rs13032368;rs13008568;rs13031270;rs13031493;rs13033057;rs13031712;rs7595580;rs7607676;rs10865038;rs7557575;rs7557660;rs7601442;rs7557977;rs2309817;2:100897739:G_GTTTT;rs2309818;2:100899254:G_GACTGAGTTTTATCT;2:100899328:T_TA;rs2309819;rs2309820;2:100900038:A_AAT;rs2309821;rs2309822;rs2309823;rs2309824;rs13024601;rs7421891;rs7607170;rs2309825;rs2309826;2:100905637:C_CCAT;rs7609376;2:100906061:C_T;2:100906064:A_AT;rs7571306;rs7559464;rs7562372;2:100906570:A_AAAAT;rs10865039;rs4851285;rs764828;rs11123822;rs7582180;rs7588623;rs6542926;2:100913770:A_AT;rs4314007;rs4851286;rs4851287;rs2033749;rs2033748;rs11123823;2:100916615:A_ATCTG;2:100916714:A_AT;2:100916724:A_T;rs13006224;rs1866198;rs920270;rs920269;rs10180423;rs10460478;rs11687352	ENSG00000196872
4	2	100880001-100920000	99640001-99680000	1.27917e-16	IMR90	rs6723909;rs2871340;rs4622752;rs6542923;rs6542924;2:100894114:C_G;rs7590008;rs13019179;rs4851283;rs4851284;rs6754867;rs6755791;rs13013891;rs13032368;rs13008568;rs13031270;rs13031493;rs13033057;rs13031712;rs7595580;rs7607676;rs10865038;rs7557575;rs7557660;rs7601442;rs7557977;rs2309817;2:100897739:G_GTTTT;rs2309818;2:100899254:G_GACTGAGTTTTATCT;2:100899328:T_TA;rs2309819;rs2309820;2:100900038:A_AAT;rs2309821;rs2309822;rs2309823;rs2309824;rs13024601;rs7421891;rs7607170;rs2309825;rs2309826;2:100905637:C_CCAT;rs7609376;2:100906061:C_T;2:100906064:A_AT;rs7571306;rs7559464;rs7562372;2:100906570:A_AAAAT;rs10865039;rs4851285;rs764828;rs11123822;rs7582180;rs7588623;rs6542926;2:100913770:A_AT;rs4314007;rs4851286;rs4851287;rs2033749;rs2033748;rs11123823;2:100916615:A_ATCTG;2:100916714:A_AT;2:100916724:A_T;rs13006224;rs1866198;rs920270;rs920269;rs10180423;rs10460478;rs11687352	NA
4	2	100880001-100920000	99680001-99720000	3.50357e-10	IMR90	rs6723909;rs2871340;rs4622752;rs6542923;rs6542924;2:100894114:C_G;rs7590008;rs13019179;rs4851283;rs4851284;rs6754867;rs6755791;rs13013891;rs13032368;rs13008568;rs13031270;rs13031493;rs13033057;rs13031712;rs7595580;rs7607676;rs10865038;rs7557575;rs7557660;rs7601442;rs7557977;rs2309817;2:100897739:G_GTTTT;rs2309818;2:100899254:G_GACTGAGTTTTATCT;2:100899328:T_TA;rs2309819;rs2309820;2:100900038:A_AAT;rs2309821;rs2309822;rs2309823;rs2309824;rs13024601;rs7421891;rs7607170;rs2309825;rs2309826;2:100905637:C_CCAT;rs7609376;2:100906061:C_T;2:100906064:A_AT;rs7571306;rs7559464;rs7562372;2:100906570:A_AAAAT;rs10865039;rs4851285;rs764828;rs11123822;rs7582180;rs7588623;rs6542926;2:100913770:A_AT;rs4314007;rs4851286;rs4851287;rs2033749;rs2033748;rs11123823;2:100916615:A_ATCTG;2:100916714:A_AT;2:100916724:A_T;rs13006224;rs1866198;rs920270;rs920269;rs10180423;rs10460478;rs11687352	NA
4	2	100880001-100920000	99760001-99800000	1.6554e-37	IMR90	rs6723909;rs2871340;rs4622752;rs6542923;rs6542924;2:100894114:C_G;rs7590008;rs13019179;rs4851283;rs4851284;rs6754867;rs6755791;rs13013891;rs13032368;rs13008568;rs13031270;rs13031493;rs13033057;rs13031712;rs7595580;rs7607676;rs10865038;rs7557575;rs7557660;rs7601442;rs7557977;rs2309817;2:100897739:G_GTTTT;rs2309818;2:100899254:G_GACTGAGTTTTATCT;2:100899328:T_TA;rs2309819;rs2309820;2:100900038:A_AAT;rs2309821;rs2309822;rs2309823;rs2309824;rs13024601;rs7421891;rs7607170;rs2309825;rs2309826;2:100905637:C_CCAT;rs7609376;2:100906061:C_T;2:100906064:A_AT;rs7571306;rs7559464;rs7562372;2:100906570:A_AAAAT;rs10865039;rs4851285;rs764828;rs11123822;rs7582180;rs7588623;rs6542926;2:100913770:A_AT;rs4314007;rs4851286;rs4851287;rs2033749;rs2033748;rs11123823;2:100916615:A_ATCTG;2:100916714:A_AT;2:100916724:A_T;rs13006224;rs1866198;rs920270;rs920269;rs10180423;rs10460478;rs11687352	ENSG00000135951:ENSG00000144182:ENSG00000273155:ENSG00000158411:ENSG00000185414
4	2	100880001-100920000	99840001-99880000	1.54765e-41	IMR90	rs6723909;rs2871340;rs4622752;rs6542923;rs6542924;2:100894114:C_G;rs7590008;rs13019179;rs4851283;rs4851284;rs6754867;rs6755791;rs13013891;rs13032368;rs13008568;rs13031270;rs13031493;rs13033057;rs13031712;rs7595580;rs7607676;rs10865038;rs7557575;rs7557660;rs7601442;rs7557977;rs2309817;2:100897739:G_GTTTT;rs2309818;2:100899254:G_GACTGAGTTTTATCT;2:100899328:T_TA;rs2309819;rs2309820;2:100900038:A_AAT;rs2309821;rs2309822;rs2309823;rs2309824;rs13024601;rs7421891;rs7607170;rs2309825;rs2309826;2:100905637:C_CCAT;rs7609376;2:100906061:C_T;2:100906064:A_AT;rs7571306;rs7559464;rs7562372;2:100906570:A_AAAAT;rs10865039;rs4851285;rs764828;rs11123822;rs7582180;rs7588623;rs6542926;2:100913770:A_AT;rs4314007;rs4851286;rs4851287;rs2033749;rs2033748;rs11123823;2:100916615:A_ATCTG;2:100916714:A_AT;2:100916724:A_T;rs13006224;rs1866198;rs920270;rs920269;rs10180423;rs10460478;rs11687352	ENSG00000185674
4	2	100880001-100920000	99960001-100000000	1.13694e-10	IMR90	rs6723909;rs2871340;rs4622752;rs6542923;rs6542924;2:100894114:C_G;rs7590008;rs13019179;rs4851283;rs4851284;rs6754867;rs6755791;rs13013891;rs13032368;rs13008568;rs13031270;rs13031493;rs13033057;rs13031712;rs7595580;rs7607676;rs10865038;rs7557575;rs7557660;rs7601442;rs7557977;rs2309817;2:100897739:G_GTTTT;rs2309818;2:100899254:G_GACTGAGTTTTATCT;2:100899328:T_TA;rs2309819;rs2309820;2:100900038:A_AAT;rs2309821;rs2309822;rs2309823;rs2309824;rs13024601;rs7421891;rs7607170;rs2309825;rs2309826;2:100905637:C_CCAT;rs7609376;2:100906061:C_T;2:100906064:A_AT;rs7571306;rs7559464;rs7562372;2:100906570:A_AAAAT;rs10865039;rs4851285;rs764828;rs11123822;rs7582180;rs7588623;rs6542926;2:100913770:A_AT;rs4314007;rs4851286;rs4851287;rs2033749;rs2033748;rs11123823;2:100916615:A_ATCTG;2:100916714:A_AT;2:100916724:A_T;rs13006224;rs1866198;rs920270;rs920269;rs10180423;rs10460478;rs11687352	NA
4	2	100880001-100920000	100000001-100040000	6.88231e-38	IMR90	rs6723909;rs2871340;rs4622752;rs6542923;rs6542924;2:100894114:C_G;rs7590008;rs13019179;rs4851283;rs4851284;rs6754867;rs6755791;rs13013891;rs13032368;rs13008568;rs13031270;rs13031493;rs13033057;rs13031712;rs7595580;rs7607676;rs10865038;rs7557575;rs7557660;rs7601442;rs7557977;rs2309817;2:100897739:G_GTTTT;rs2309818;2:100899254:G_GACTGAGTTTTATCT;2:100899328:T_TA;rs2309819;rs2309820;2:100900038:A_AAT;rs2309821;rs2309822;rs2309823;rs2309824;rs13024601;rs7421891;rs7607170;rs2309825;rs2309826;2:100905637:C_CCAT;rs7609376;2:100906061:C_T;2:100906064:A_AT;rs7571306;rs7559464;rs7562372;2:100906570:A_AAAAT;rs10865039;rs4851285;rs764828;rs11123822;rs7582180;rs7588623;rs6542926;2:100913770:A_AT;rs4314007;rs4851286;rs4851287;rs2033749;rs2033748;rs11123823;2:100916615:A_ATCTG;2:100916714:A_AT;2:100916724:A_T;rs13006224;rs1866198;rs920270;rs920269;rs10180423;rs10460478;rs11687352	NA
4	2	100880001-100920000	100040001-100080000	1.4097e-47	IMR90	rs6723909;rs2871340;rs4622752;rs6542923;rs6542924;2:100894114:C_G;rs7590008;rs13019179;rs4851283;rs4851284;rs6754867;rs6755791;rs13013891;rs13032368;rs13008568;rs13031270;rs13031493;rs13033057;rs13031712;rs7595580;rs7607676;rs10865038;rs7557575;rs7557660;rs7601442;rs7557977;rs2309817;2:100897739:G_GTTTT;rs2309818;2:100899254:G_GACTGAGTTTTATCT;2:100899328:T_TA;rs2309819;rs2309820;2:100900038:A_AAT;rs2309821;rs2309822;rs2309823;rs2309824;rs13024601;rs7421891;rs7607170;rs2309825;rs2309826;2:100905637:C_CCAT;rs7609376;2:100906061:C_T;2:100906064:A_AT;rs7571306;rs7559464;rs7562372;2:100906570:A_AAAAT;rs10865039;rs4851285;rs764828;rs11123822;rs7582180;rs7588623;rs6542926;2:100913770:A_AT;rs4314007;rs4851286;rs4851287;rs2033749;rs2033748;rs11123823;2:100916615:A_ATCTG;2:100916714:A_AT;2:100916724:A_T;rs13006224;rs1866198;rs920270;rs920269;rs10180423;rs10460478;rs11687352	NA
4	2	100880001-100920000	100080001-100120000	5.58635e-22	IMR90	rs6723909;rs2871340;rs4622752;rs6542923;rs6542924;2:100894114:C_G;rs7590008;rs13019179;rs4851283;rs4851284;rs6754867;rs6755791;rs13013891;rs13032368;rs13008568;rs13031270;rs13031493;rs13033057;rs13031712;rs7595580;rs7607676;rs10865038;rs7557575;rs7557660;rs7601442;rs7557977;rs2309817;2:100897739:G_GTTTT;rs2309818;2:100899254:G_GACTGAGTTTTATCT;2:100899328:T_TA;rs2309819;rs2309820;2:100900038:A_AAT;rs2309821;rs2309822;rs2309823;rs2309824;rs13024601;rs7421891;rs7607170;rs2309825;rs2309826;2:100905637:C_CCAT;rs7609376;2:100906061:C_T;2:100906064:A_AT;rs7571306;rs7559464;rs7562372;2:100906570:A_AAAAT;rs10865039;rs4851285;rs764828;rs11123822;rs7582180;rs7588623;rs6542926;2:100913770:A_AT;rs4314007;rs4851286;rs4851287;rs2033749;rs2033748;rs11123823;2:100916615:A_ATCTG;2:100916714:A_AT;2:100916724:A_T;rs13006224;rs1866198;rs920270;rs920269;rs10180423;rs10460478;rs11687352	ENSG00000135945
4	2	100880001-100920000	100160001-100200000	1.71859e-73	IMR90	rs6723909;rs2871340;rs4622752;rs6542923;rs6542924;2:100894114:C_G;rs7590008;rs13019179;rs4851283;rs4851284;rs6754867;rs6755791;rs13013891;rs13032368;rs13008568;rs13031270;rs13031493;rs13033057;rs13031712;rs7595580;rs7607676;rs10865038;rs7557575;rs7557660;rs7601442;rs7557977;rs2309817;2:100897739:G_GTTTT;rs2309818;2:100899254:G_GACTGAGTTTTATCT;2:100899328:T_TA;rs2309819;rs2309820;2:100900038:A_AAT;rs2309821;rs2309822;rs2309823;rs2309824;rs13024601;rs7421891;rs7607170;rs2309825;rs2309826;2:100905637:C_CCAT;rs7609376;2:100906061:C_T;2:100906064:A_AT;rs7571306;rs7559464;rs7562372;2:100906570:A_AAAAT;rs10865039;rs4851285;rs764828;rs11123822;rs7582180;rs7588623;rs6542926;2:100913770:A_AT;rs4314007;rs4851286;rs4851287;rs2033749;rs2033748;rs11123823;2:100916615:A_ATCTG;2:100916714:A_AT;2:100916724:A_T;rs13006224;rs1866198;rs920270;rs920269;rs10180423;rs10460478;rs11687352	NA
4	2	100880001-100920000	100200001-100240000	9.68488e-49	IMR90	rs6723909;rs2871340;rs4622752;rs6542923;rs6542924;2:100894114:C_G;rs7590008;rs13019179;rs4851283;rs4851284;rs6754867;rs6755791;rs13013891;rs13032368;rs13008568;rs13031270;rs13031493;rs13033057;rs13031712;rs7595580;rs7607676;rs10865038;rs7557575;rs7557660;rs7601442;rs7557977;rs2309817;2:100897739:G_GTTTT;rs2309818;2:100899254:G_GACTGAGTTTTATCT;2:100899328:T_TA;rs2309819;rs2309820;2:100900038:A_AAT;rs2309821;rs2309822;rs2309823;rs2309824;rs13024601;rs7421891;rs7607170;rs2309825;rs2309826;2:100905637:C_CCAT;rs7609376;2:100906061:C_T;2:100906064:A_AT;rs7571306;rs7559464;rs7562372;2:100906570:A_AAAAT;rs10865039;rs4851285;rs764828;rs11123822;rs7582180;rs7588623;rs6542926;2:100913770:A_AT;rs4314007;rs4851286;rs4851287;rs2033749;rs2033748;rs11123823;2:100916615:A_ATCTG;2:100916714:A_AT;2:100916724:A_T;rs13006224;rs1866198;rs920270;rs920269;rs10180423;rs10460478;rs11687352	NA
4	2	100880001-100920000	100240001-100280000	4.52947e-39	IMR90	rs6723909;rs2871340;rs4622752;rs6542923;rs6542924;2:100894114:C_G;rs7590008;rs13019179;rs4851283;rs4851284;rs6754867;rs6755791;rs13013891;rs13032368;rs13008568;rs13031270;rs13031493;rs13033057;rs13031712;rs7595580;rs7607676;rs10865038;rs7557575;rs7557660;rs7601442;rs7557977;rs2309817;2:100897739:G_GTTTT;rs2309818;2:100899254:G_GACTGAGTTTTATCT;2:100899328:T_TA;rs2309819;rs2309820;2:100900038:A_AAT;rs2309821;rs2309822;rs2309823;rs2309824;rs13024601;rs7421891;rs7607170;rs2309825;rs2309826;2:100905637:C_CCAT;rs7609376;2:100906061:C_T;2:100906064:A_AT;rs7571306;rs7559464;rs7562372;2:100906570:A_AAAAT;rs10865039;rs4851285;rs764828;rs11123822;rs7582180;rs7588623;rs6542926;2:100913770:A_AT;rs4314007;rs4851286;rs4851287;rs2033749;rs2033748;rs11123823;2:100916615:A_ATCTG;2:100916714:A_AT;2:100916724:A_T;rs13006224;rs1866198;rs920270;rs920269;rs10180423;rs10460478;rs11687352	NA
4	2	100880001-100920000	100280001-100320000	3.19568e-34	IMR90	rs6723909;rs2871340;rs4622752;rs6542923;rs6542924;2:100894114:C_G;rs7590008;rs13019179;rs4851283;rs4851284;rs6754867;rs6755791;rs13013891;rs13032368;rs13008568;rs13031270;rs13031493;rs13033057;rs13031712;rs7595580;rs7607676;rs10865038;rs7557575;rs7557660;rs7601442;rs7557977;rs2309817;2:100897739:G_GTTTT;rs2309818;2:100899254:G_GACTGAGTTTTATCT;2:100899328:T_TA;rs2309819;rs2309820;2:100900038:A_AAT;rs2309821;rs2309822;rs2309823;rs2309824;rs13024601;rs7421891;rs7607170;rs2309825;rs2309826;2:100905637:C_CCAT;rs7609376;2:100906061:C_T;2:100906064:A_AT;rs7571306;rs7559464;rs7562372;2:100906570:A_AAAAT;rs10865039;rs4851285;rs764828;rs11123822;rs7582180;rs7588623;rs6542926;2:100913770:A_AT;rs4314007;rs4851286;rs4851287;rs2033749;rs2033748;rs11123823;2:100916615:A_ATCTG;2:100916714:A_AT;2:100916724:A_T;rs13006224;rs1866198;rs920270;rs920269;rs10180423;rs10460478;rs11687352	NA
4	2	100880001-100920000	100320001-100360000	1.61977e-27	IMR90	rs6723909;rs2871340;rs4622752;rs6542923;rs6542924;2:100894114:C_G;rs7590008;rs13019179;rs4851283;rs4851284;rs6754867;rs6755791;rs13013891;rs13032368;rs13008568;rs13031270;rs13031493;rs13033057;rs13031712;rs7595580;rs7607676;rs10865038;rs7557575;rs7557660;rs7601442;rs7557977;rs2309817;2:100897739:G_GTTTT;rs2309818;2:100899254:G_GACTGAGTTTTATCT;2:100899328:T_TA;rs2309819;rs2309820;2:100900038:A_AAT;rs2309821;rs2309822;rs2309823;rs2309824;rs13024601;rs7421891;rs7607170;rs2309825;rs2309826;2:100905637:C_CCAT;rs7609376;2:100906061:C_T;2:100906064:A_AT;rs7571306;rs7559464;rs7562372;2:100906570:A_AAAAT;rs10865039;rs4851285;rs764828;rs11123822;rs7582180;rs7588623;rs6542926;2:100913770:A_AT;rs4314007;rs4851286;rs4851287;rs2033749;rs2033748;rs11123823;2:100916615:A_ATCTG;2:100916714:A_AT;2:100916724:A_T;rs13006224;rs1866198;rs920270;rs920269;rs10180423;rs10460478;rs11687352	NA
4	2	100880001-100920000	100360001-100400000	2.61852e-29	IMR90	rs6723909;rs2871340;rs4622752;rs6542923;rs6542924;2:100894114:C_G;rs7590008;rs13019179;rs4851283;rs4851284;rs6754867;rs6755791;rs13013891;rs13032368;rs13008568;rs13031270;rs13031493;rs13033057;rs13031712;rs7595580;rs7607676;rs10865038;rs7557575;rs7557660;rs7601442;rs7557977;rs2309817;2:100897739:G_GTTTT;rs2309818;2:100899254:G_GACTGAGTTTTATCT;2:100899328:T_TA;rs2309819;rs2309820;2:100900038:A_AAT;rs2309821;rs2309822;rs2309823;rs2309824;rs13024601;rs7421891;rs7607170;rs2309825;rs2309826;2:100905637:C_CCAT;rs7609376;2:100906061:C_T;2:100906064:A_AT;rs7571306;rs7559464;rs7562372;2:100906570:A_AAAAT;rs10865039;rs4851285;rs764828;rs11123822;rs7582180;rs7588623;rs6542926;2:100913770:A_AT;rs4314007;rs4851286;rs4851287;rs2033749;rs2033748;rs11123823;2:100916615:A_ATCTG;2:100916714:A_AT;2:100916724:A_T;rs13006224;rs1866198;rs920270;rs920269;rs10180423;rs10460478;rs11687352	NA
4	2	100880001-100920000	100400001-100440000	1.37914e-18	IMR90	rs6723909;rs2871340;rs4622752;rs6542923;rs6542924;2:100894114:C_G;rs7590008;rs13019179;rs4851283;rs4851284;rs6754867;rs6755791;rs13013891;rs13032368;rs13008568;rs13031270;rs13031493;rs13033057;rs13031712;rs7595580;rs7607676;rs10865038;rs7557575;rs7557660;rs7601442;rs7557977;rs2309817;2:100897739:G_GTTTT;rs2309818;2:100899254:G_GACTGAGTTTTATCT;2:100899328:T_TA;rs2309819;rs2309820;2:100900038:A_AAT;rs2309821;rs2309822;rs2309823;rs2309824;rs13024601;rs7421891;rs7607170;rs2309825;rs2309826;2:100905637:C_CCAT;rs7609376;2:100906061:C_T;2:100906064:A_AT;rs7571306;rs7559464;rs7562372;2:100906570:A_AAAAT;rs10865039;rs4851285;rs764828;rs11123822;rs7582180;rs7588623;rs6542926;2:100913770:A_AT;rs4314007;rs4851286;rs4851287;rs2033749;rs2033748;rs11123823;2:100916615:A_ATCTG;2:100916714:A_AT;2:100916724:A_T;rs13006224;rs1866198;rs920270;rs920269;rs10180423;rs10460478;rs11687352	NA
4	2	100880001-100920000	100440001-100480000	2.4974e-14	IMR90	rs6723909;rs2871340;rs4622752;rs6542923;rs6542924;2:100894114:C_G;rs7590008;rs13019179;rs4851283;rs4851284;rs6754867;rs6755791;rs13013891;rs13032368;rs13008568;rs13031270;rs13031493;rs13033057;rs13031712;rs7595580;rs7607676;rs10865038;rs7557575;rs7557660;rs7601442;rs7557977;rs2309817;2:100897739:G_GTTTT;rs2309818;2:100899254:G_GACTGAGTTTTATCT;2:100899328:T_TA;rs2309819;rs2309820;2:100900038:A_AAT;rs2309821;rs2309822;rs2309823;rs2309824;rs13024601;rs7421891;rs7607170;rs2309825;rs2309826;2:100905637:C_CCAT;rs7609376;2:100906061:C_T;2:100906064:A_AT;rs7571306;rs7559464;rs7562372;2:100906570:A_AAAAT;rs10865039;rs4851285;rs764828;rs11123822;rs7582180;rs7588623;rs6542926;2:100913770:A_AT;rs4314007;rs4851286;rs4851287;rs2033749;rs2033748;rs11123823;2:100916615:A_ATCTG;2:100916714:A_AT;2:100916724:A_T;rs13006224;rs1866198;rs920270;rs920269;rs10180423;rs10460478;rs11687352	NA
4	2	100880001-100920000	100480001-100520000	3.96822e-08	IMR90	rs6723909;rs2871340;rs4622752;rs6542923;rs6542924;2:100894114:C_G;rs7590008;rs13019179;rs4851283;rs4851284;rs6754867;rs6755791;rs13013891;rs13032368;rs13008568;rs13031270;rs13031493;rs13033057;rs13031712;rs7595580;rs7607676;rs10865038;rs7557575;rs7557660;rs7601442;rs7557977;rs2309817;2:100897739:G_GTTTT;rs2309818;2:100899254:G_GACTGAGTTTTATCT;2:100899328:T_TA;rs2309819;rs2309820;2:100900038:A_AAT;rs2309821;rs2309822;rs2309823;rs2309824;rs13024601;rs7421891;rs7607170;rs2309825;rs2309826;2:100905637:C_CCAT;rs7609376;2:100906061:C_T;2:100906064:A_AT;rs7571306;rs7559464;rs7562372;2:100906570:A_AAAAT;rs10865039;rs4851285;rs764828;rs11123822;rs7582180;rs7588623;rs6542926;2:100913770:A_AT;rs4314007;rs4851286;rs4851287;rs2033749;rs2033748;rs11123823;2:100916615:A_ATCTG;2:100916714:A_AT;2:100916724:A_T;rs13006224;rs1866198;rs920270;rs920269;rs10180423;rs10460478;rs11687352	NA
4	2	100880001-100920000	100520001-100560000	2.05802e-27	IMR90	rs6723909;rs2871340;rs4622752;rs6542923;rs6542924;2:100894114:C_G;rs7590008;rs13019179;rs4851283;rs4851284;rs6754867;rs6755791;rs13013891;rs13032368;rs13008568;rs13031270;rs13031493;rs13033057;rs13031712;rs7595580;rs7607676;rs10865038;rs7557575;rs7557660;rs7601442;rs7557977;rs2309817;2:100897739:G_GTTTT;rs2309818;2:100899254:G_GACTGAGTTTTATCT;2:100899328:T_TA;rs2309819;rs2309820;2:100900038:A_AAT;rs2309821;rs2309822;rs2309823;rs2309824;rs13024601;rs7421891;rs7607170;rs2309825;rs2309826;2:100905637:C_CCAT;rs7609376;2:100906061:C_T;2:100906064:A_AT;rs7571306;rs7559464;rs7562372;2:100906570:A_AAAAT;rs10865039;rs4851285;rs764828;rs11123822;rs7582180;rs7588623;rs6542926;2:100913770:A_AT;rs4314007;rs4851286;rs4851287;rs2033749;rs2033748;rs11123823;2:100916615:A_ATCTG;2:100916714:A_AT;2:100916724:A_T;rs13006224;rs1866198;rs920270;rs920269;rs10180423;rs10460478;rs11687352	NA
4	2	100880001-100920000	100600001-100640000	6.37766e-19	IMR90	rs6723909;rs2871340;rs4622752;rs6542923;rs6542924;2:100894114:C_G;rs7590008;rs13019179;rs4851283;rs4851284;rs6754867;rs6755791;rs13013891;rs13032368;rs13008568;rs13031270;rs13031493;rs13033057;rs13031712;rs7595580;rs7607676;rs10865038;rs7557575;rs7557660;rs7601442;rs7557977;rs2309817;2:100897739:G_GTTTT;rs2309818;2:100899254:G_GACTGAGTTTTATCT;2:100899328:T_TA;rs2309819;rs2309820;2:100900038:A_AAT;rs2309821;rs2309822;rs2309823;rs2309824;rs13024601;rs7421891;rs7607170;rs2309825;rs2309826;2:100905637:C_CCAT;rs7609376;2:100906061:C_T;2:100906064:A_AT;rs7571306;rs7559464;rs7562372;2:100906570:A_AAAAT;rs10865039;rs4851285;rs764828;rs11123822;rs7582180;rs7588623;rs6542926;2:100913770:A_AT;rs4314007;rs4851286;rs4851287;rs2033749;rs2033748;rs11123823;2:100916615:A_ATCTG;2:100916714:A_AT;2:100916724:A_T;rs13006224;rs1866198;rs920270;rs920269;rs10180423;rs10460478;rs11687352	NA
4	2	100880001-100920000	100960001-101000000	5.05858e-07	Left_Ventricle	rs6723909;rs2871340;rs4622752;rs6542923;rs6542924;2:100894114:C_G;rs7590008;rs13019179;rs4851283;rs4851284;rs6754867;rs6755791;rs13013891;rs13032368;rs13008568;rs13031270;rs13031493;rs13033057;rs13031712;rs7595580;rs7607676;rs10865038;rs7557575;rs7557660;rs7601442;rs7557977;rs2309817;2:100897739:G_GTTTT;rs2309818;2:100899254:G_GACTGAGTTTTATCT;2:100899328:T_TA;rs2309819;rs2309820;2:100900038:A_AAT;rs2309821;rs2309822;rs2309823;rs2309824;rs13024601;rs7421891;rs7607170;rs2309825;rs2309826;2:100905637:C_CCAT;rs7609376;2:100906061:C_T;2:100906064:A_AT;rs7571306;rs7559464;rs7562372;2:100906570:A_AAAAT;rs10865039;rs4851285;rs764828;rs11123822;rs7582180;rs7588623;rs6542926;2:100913770:A_AT;rs4314007;rs4851286;rs4851287;rs2033749;rs2033748;rs11123823;2:100916615:A_ATCTG;2:100916714:A_AT;2:100916724:A_T;rs13006224;rs1866198;rs920270;rs920269;rs10180423;rs10460478;rs11687352	ENSG00000269383
4	2	100880001-100920000	99520001-99560000	8.74722e-09	Left_Ventricle	rs6723909;rs2871340;rs4622752;rs6542923;rs6542924;2:100894114:C_G;rs7590008;rs13019179;rs4851283;rs4851284;rs6754867;rs6755791;rs13013891;rs13032368;rs13008568;rs13031270;rs13031493;rs13033057;rs13031712;rs7595580;rs7607676;rs10865038;rs7557575;rs7557660;rs7601442;rs7557977;rs2309817;2:100897739:G_GTTTT;rs2309818;2:100899254:G_GACTGAGTTTTATCT;2:100899328:T_TA;rs2309819;rs2309820;2:100900038:A_AAT;rs2309821;rs2309822;rs2309823;rs2309824;rs13024601;rs7421891;rs7607170;rs2309825;rs2309826;2:100905637:C_CCAT;rs7609376;2:100906061:C_T;2:100906064:A_AT;rs7571306;rs7559464;rs7562372;2:100906570:A_AAAAT;rs10865039;rs4851285;rs764828;rs11123822;rs7582180;rs7588623;rs6542926;2:100913770:A_AT;rs4314007;rs4851286;rs4851287;rs2033749;rs2033748;rs11123823;2:100916615:A_ATCTG;2:100916714:A_AT;2:100916724:A_T;rs13006224;rs1866198;rs920270;rs920269;rs10180423;rs10460478;rs11687352	ENSG00000196872
4	2	100880001-100920000	100000001-100040000	3.9731e-13	Left_Ventricle	rs6723909;rs2871340;rs4622752;rs6542923;rs6542924;2:100894114:C_G;rs7590008;rs13019179;rs4851283;rs4851284;rs6754867;rs6755791;rs13013891;rs13032368;rs13008568;rs13031270;rs13031493;rs13033057;rs13031712;rs7595580;rs7607676;rs10865038;rs7557575;rs7557660;rs7601442;rs7557977;rs2309817;2:100897739:G_GTTTT;rs2309818;2:100899254:G_GACTGAGTTTTATCT;2:100899328:T_TA;rs2309819;rs2309820;2:100900038:A_AAT;rs2309821;rs2309822;rs2309823;rs2309824;rs13024601;rs7421891;rs7607170;rs2309825;rs2309826;2:100905637:C_CCAT;rs7609376;2:100906061:C_T;2:100906064:A_AT;rs7571306;rs7559464;rs7562372;2:100906570:A_AAAAT;rs10865039;rs4851285;rs764828;rs11123822;rs7582180;rs7588623;rs6542926;2:100913770:A_AT;rs4314007;rs4851286;rs4851287;rs2033749;rs2033748;rs11123823;2:100916615:A_ATCTG;2:100916714:A_AT;2:100916724:A_T;rs13006224;rs1866198;rs920270;rs920269;rs10180423;rs10460478;rs11687352	NA
4	2	100880001-100920000	100160001-100200000	1.28309e-22	Left_Ventricle	rs6723909;rs2871340;rs4622752;rs6542923;rs6542924;2:100894114:C_G;rs7590008;rs13019179;rs4851283;rs4851284;rs6754867;rs6755791;rs13013891;rs13032368;rs13008568;rs13031270;rs13031493;rs13033057;rs13031712;rs7595580;rs7607676;rs10865038;rs7557575;rs7557660;rs7601442;rs7557977;rs2309817;2:100897739:G_GTTTT;rs2309818;2:100899254:G_GACTGAGTTTTATCT;2:100899328:T_TA;rs2309819;rs2309820;2:100900038:A_AAT;rs2309821;rs2309822;rs2309823;rs2309824;rs13024601;rs7421891;rs7607170;rs2309825;rs2309826;2:100905637:C_CCAT;rs7609376;2:100906061:C_T;2:100906064:A_AT;rs7571306;rs7559464;rs7562372;2:100906570:A_AAAAT;rs10865039;rs4851285;rs764828;rs11123822;rs7582180;rs7588623;rs6542926;2:100913770:A_AT;rs4314007;rs4851286;rs4851287;rs2033749;rs2033748;rs11123823;2:100916615:A_ATCTG;2:100916714:A_AT;2:100916724:A_T;rs13006224;rs1866198;rs920270;rs920269;rs10180423;rs10460478;rs11687352	NA
4	2	100880001-100920000	100240001-100280000	8.68166e-14	Left_Ventricle	rs6723909;rs2871340;rs4622752;rs6542923;rs6542924;2:100894114:C_G;rs7590008;rs13019179;rs4851283;rs4851284;rs6754867;rs6755791;rs13013891;rs13032368;rs13008568;rs13031270;rs13031493;rs13033057;rs13031712;rs7595580;rs7607676;rs10865038;rs7557575;rs7557660;rs7601442;rs7557977;rs2309817;2:100897739:G_GTTTT;rs2309818;2:100899254:G_GACTGAGTTTTATCT;2:100899328:T_TA;rs2309819;rs2309820;2:100900038:A_AAT;rs2309821;rs2309822;rs2309823;rs2309824;rs13024601;rs7421891;rs7607170;rs2309825;rs2309826;2:100905637:C_CCAT;rs7609376;2:100906061:C_T;2:100906064:A_AT;rs7571306;rs7559464;rs7562372;2:100906570:A_AAAAT;rs10865039;rs4851285;rs764828;rs11123822;rs7582180;rs7588623;rs6542926;2:100913770:A_AT;rs4314007;rs4851286;rs4851287;rs2033749;rs2033748;rs11123823;2:100916615:A_ATCTG;2:100916714:A_AT;2:100916724:A_T;rs13006224;rs1866198;rs920270;rs920269;rs10180423;rs10460478;rs11687352	NA
4	2	100880001-100920000	100360001-100400000	5.82817e-07	Left_Ventricle	rs6723909;rs2871340;rs4622752;rs6542923;rs6542924;2:100894114:C_G;rs7590008;rs13019179;rs4851283;rs4851284;rs6754867;rs6755791;rs13013891;rs13032368;rs13008568;rs13031270;rs13031493;rs13033057;rs13031712;rs7595580;rs7607676;rs10865038;rs7557575;rs7557660;rs7601442;rs7557977;rs2309817;2:100897739:G_GTTTT;rs2309818;2:100899254:G_GACTGAGTTTTATCT;2:100899328:T_TA;rs2309819;rs2309820;2:100900038:A_AAT;rs2309821;rs2309822;rs2309823;rs2309824;rs13024601;rs7421891;rs7607170;rs2309825;rs2309826;2:100905637:C_CCAT;rs7609376;2:100906061:C_T;2:100906064:A_AT;rs7571306;rs7559464;rs7562372;2:100906570:A_AAAAT;rs10865039;rs4851285;rs764828;rs11123822;rs7582180;rs7588623;rs6542926;2:100913770:A_AT;rs4314007;rs4851286;rs4851287;rs2033749;rs2033748;rs11123823;2:100916615:A_ATCTG;2:100916714:A_AT;2:100916724:A_T;rs13006224;rs1866198;rs920270;rs920269;rs10180423;rs10460478;rs11687352	NA
4	2	100880001-100920000	100400001-100440000	8.4173e-10	Left_Ventricle	rs6723909;rs2871340;rs4622752;rs6542923;rs6542924;2:100894114:C_G;rs7590008;rs13019179;rs4851283;rs4851284;rs6754867;rs6755791;rs13013891;rs13032368;rs13008568;rs13031270;rs13031493;rs13033057;rs13031712;rs7595580;rs7607676;rs10865038;rs7557575;rs7557660;rs7601442;rs7557977;rs2309817;2:100897739:G_GTTTT;rs2309818;2:100899254:G_GACTGAGTTTTATCT;2:100899328:T_TA;rs2309819;rs2309820;2:100900038:A_AAT;rs2309821;rs2309822;rs2309823;rs2309824;rs13024601;rs7421891;rs7607170;rs2309825;rs2309826;2:100905637:C_CCAT;rs7609376;2:100906061:C_T;2:100906064:A_AT;rs7571306;rs7559464;rs7562372;2:100906570:A_AAAAT;rs10865039;rs4851285;rs764828;rs11123822;rs7582180;rs7588623;rs6542926;2:100913770:A_AT;rs4314007;rs4851286;rs4851287;rs2033749;rs2033748;rs11123823;2:100916615:A_ATCTG;2:100916714:A_AT;2:100916724:A_T;rs13006224;rs1866198;rs920270;rs920269;rs10180423;rs10460478;rs11687352	NA
4	2	100880001-100920000	100960001-101000000	9.69295e-19	Liver	rs6723909;rs2871340;rs4622752;rs6542923;rs6542924;2:100894114:C_G;rs7590008;rs13019179;rs4851283;rs4851284;rs6754867;rs6755791;rs13013891;rs13032368;rs13008568;rs13031270;rs13031493;rs13033057;rs13031712;rs7595580;rs7607676;rs10865038;rs7557575;rs7557660;rs7601442;rs7557977;rs2309817;2:100897739:G_GTTTT;rs2309818;2:100899254:G_GACTGAGTTTTATCT;2:100899328:T_TA;rs2309819;rs2309820;2:100900038:A_AAT;rs2309821;rs2309822;rs2309823;rs2309824;rs13024601;rs7421891;rs7607170;rs2309825;rs2309826;2:100905637:C_CCAT;rs7609376;2:100906061:C_T;2:100906064:A_AT;rs7571306;rs7559464;rs7562372;2:100906570:A_AAAAT;rs10865039;rs4851285;rs764828;rs11123822;rs7582180;rs7588623;rs6542926;2:100913770:A_AT;rs4314007;rs4851286;rs4851287;rs2033749;rs2033748;rs11123823;2:100916615:A_ATCTG;2:100916714:A_AT;2:100916724:A_T;rs13006224;rs1866198;rs920270;rs920269;rs10180423;rs10460478;rs11687352	ENSG00000269383
4	2	100880001-100920000	100200001-100240000	3.21573e-07	Liver	rs6723909;rs2871340;rs4622752;rs6542923;rs6542924;2:100894114:C_G;rs7590008;rs13019179;rs4851283;rs4851284;rs6754867;rs6755791;rs13013891;rs13032368;rs13008568;rs13031270;rs13031493;rs13033057;rs13031712;rs7595580;rs7607676;rs10865038;rs7557575;rs7557660;rs7601442;rs7557977;rs2309817;2:100897739:G_GTTTT;rs2309818;2:100899254:G_GACTGAGTTTTATCT;2:100899328:T_TA;rs2309819;rs2309820;2:100900038:A_AAT;rs2309821;rs2309822;rs2309823;rs2309824;rs13024601;rs7421891;rs7607170;rs2309825;rs2309826;2:100905637:C_CCAT;rs7609376;2:100906061:C_T;2:100906064:A_AT;rs7571306;rs7559464;rs7562372;2:100906570:A_AAAAT;rs10865039;rs4851285;rs764828;rs11123822;rs7582180;rs7588623;rs6542926;2:100913770:A_AT;rs4314007;rs4851286;rs4851287;rs2033749;rs2033748;rs11123823;2:100916615:A_ATCTG;2:100916714:A_AT;2:100916724:A_T;rs13006224;rs1866198;rs920270;rs920269;rs10180423;rs10460478;rs11687352	NA
4	2	100880001-100920000	100360001-100400000	4.34787e-10	Liver	rs6723909;rs2871340;rs4622752;rs6542923;rs6542924;2:100894114:C_G;rs7590008;rs13019179;rs4851283;rs4851284;rs6754867;rs6755791;rs13013891;rs13032368;rs13008568;rs13031270;rs13031493;rs13033057;rs13031712;rs7595580;rs7607676;rs10865038;rs7557575;rs7557660;rs7601442;rs7557977;rs2309817;2:100897739:G_GTTTT;rs2309818;2:100899254:G_GACTGAGTTTTATCT;2:100899328:T_TA;rs2309819;rs2309820;2:100900038:A_AAT;rs2309821;rs2309822;rs2309823;rs2309824;rs13024601;rs7421891;rs7607170;rs2309825;rs2309826;2:100905637:C_CCAT;rs7609376;2:100906061:C_T;2:100906064:A_AT;rs7571306;rs7559464;rs7562372;2:100906570:A_AAAAT;rs10865039;rs4851285;rs764828;rs11123822;rs7582180;rs7588623;rs6542926;2:100913770:A_AT;rs4314007;rs4851286;rs4851287;rs2033749;rs2033748;rs11123823;2:100916615:A_ATCTG;2:100916714:A_AT;2:100916724:A_T;rs13006224;rs1866198;rs920270;rs920269;rs10180423;rs10460478;rs11687352	NA
4	2	100880001-100920000	100960001-101000000	1.31467e-210	Mesenchymal_Stem_Cell	rs6723909;rs2871340;rs4622752;rs6542923;rs6542924;2:100894114:C_G;rs7590008;rs13019179;rs4851283;rs4851284;rs6754867;rs6755791;rs13013891;rs13032368;rs13008568;rs13031270;rs13031493;rs13033057;rs13031712;rs7595580;rs7607676;rs10865038;rs7557575;rs7557660;rs7601442;rs7557977;rs2309817;2:100897739:G_GTTTT;rs2309818;2:100899254:G_GACTGAGTTTTATCT;2:100899328:T_TA;rs2309819;rs2309820;2:100900038:A_AAT;rs2309821;rs2309822;rs2309823;rs2309824;rs13024601;rs7421891;rs7607170;rs2309825;rs2309826;2:100905637:C_CCAT;rs7609376;2:100906061:C_T;2:100906064:A_AT;rs7571306;rs7559464;rs7562372;2:100906570:A_AAAAT;rs10865039;rs4851285;rs764828;rs11123822;rs7582180;rs7588623;rs6542926;2:100913770:A_AT;rs4314007;rs4851286;rs4851287;rs2033749;rs2033748;rs11123823;2:100916615:A_ATCTG;2:100916714:A_AT;2:100916724:A_T;rs13006224;rs1866198;rs920270;rs920269;rs10180423;rs10460478;rs11687352	ENSG00000269383
4	2	100880001-100920000	101000001-101040000	1.95396e-31	Mesenchymal_Stem_Cell	rs6723909;rs2871340;rs4622752;rs6542923;rs6542924;2:100894114:C_G;rs7590008;rs13019179;rs4851283;rs4851284;rs6754867;rs6755791;rs13013891;rs13032368;rs13008568;rs13031270;rs13031493;rs13033057;rs13031712;rs7595580;rs7607676;rs10865038;rs7557575;rs7557660;rs7601442;rs7557977;rs2309817;2:100897739:G_GTTTT;rs2309818;2:100899254:G_GACTGAGTTTTATCT;2:100899328:T_TA;rs2309819;rs2309820;2:100900038:A_AAT;rs2309821;rs2309822;rs2309823;rs2309824;rs13024601;rs7421891;rs7607170;rs2309825;rs2309826;2:100905637:C_CCAT;rs7609376;2:100906061:C_T;2:100906064:A_AT;rs7571306;rs7559464;rs7562372;2:100906570:A_AAAAT;rs10865039;rs4851285;rs764828;rs11123822;rs7582180;rs7588623;rs6542926;2:100913770:A_AT;rs4314007;rs4851286;rs4851287;rs2033749;rs2033748;rs11123823;2:100916615:A_ATCTG;2:100916714:A_AT;2:100916724:A_T;rs13006224;rs1866198;rs920270;rs920269;rs10180423;rs10460478;rs11687352	ENSG00000115526
4	2	100880001-100920000	101040001-101080000	4.4043e-33	Mesenchymal_Stem_Cell	rs6723909;rs2871340;rs4622752;rs6542923;rs6542924;2:100894114:C_G;rs7590008;rs13019179;rs4851283;rs4851284;rs6754867;rs6755791;rs13013891;rs13032368;rs13008568;rs13031270;rs13031493;rs13033057;rs13031712;rs7595580;rs7607676;rs10865038;rs7557575;rs7557660;rs7601442;rs7557977;rs2309817;2:100897739:G_GTTTT;rs2309818;2:100899254:G_GACTGAGTTTTATCT;2:100899328:T_TA;rs2309819;rs2309820;2:100900038:A_AAT;rs2309821;rs2309822;rs2309823;rs2309824;rs13024601;rs7421891;rs7607170;rs2309825;rs2309826;2:100905637:C_CCAT;rs7609376;2:100906061:C_T;2:100906064:A_AT;rs7571306;rs7559464;rs7562372;2:100906570:A_AAAAT;rs10865039;rs4851285;rs764828;rs11123822;rs7582180;rs7588623;rs6542926;2:100913770:A_AT;rs4314007;rs4851286;rs4851287;rs2033749;rs2033748;rs11123823;2:100916615:A_ATCTG;2:100916714:A_AT;2:100916724:A_T;rs13006224;rs1866198;rs920270;rs920269;rs10180423;rs10460478;rs11687352	NA
4	2	100880001-100920000	101080001-101120000	3.59169e-10	Mesenchymal_Stem_Cell	rs6723909;rs2871340;rs4622752;rs6542923;rs6542924;2:100894114:C_G;rs7590008;rs13019179;rs4851283;rs4851284;rs6754867;rs6755791;rs13013891;rs13032368;rs13008568;rs13031270;rs13031493;rs13033057;rs13031712;rs7595580;rs7607676;rs10865038;rs7557575;rs7557660;rs7601442;rs7557977;rs2309817;2:100897739:G_GTTTT;rs2309818;2:100899254:G_GACTGAGTTTTATCT;2:100899328:T_TA;rs2309819;rs2309820;2:100900038:A_AAT;rs2309821;rs2309822;rs2309823;rs2309824;rs13024601;rs7421891;rs7607170;rs2309825;rs2309826;2:100905637:C_CCAT;rs7609376;2:100906061:C_T;2:100906064:A_AT;rs7571306;rs7559464;rs7562372;2:100906570:A_AAAAT;rs10865039;rs4851285;rs764828;rs11123822;rs7582180;rs7588623;rs6542926;2:100913770:A_AT;rs4314007;rs4851286;rs4851287;rs2033749;rs2033748;rs11123823;2:100916615:A_ATCTG;2:100916714:A_AT;2:100916724:A_T;rs13006224;rs1866198;rs920270;rs920269;rs10180423;rs10460478;rs11687352	ENSG00000204640
4	2	100880001-100920000	98400001-98440000	2.79837e-07	Mesenchymal_Stem_Cell	rs6723909;rs2871340;rs4622752;rs6542923;rs6542924;2:100894114:C_G;rs7590008;rs13019179;rs4851283;rs4851284;rs6754867;rs6755791;rs13013891;rs13032368;rs13008568;rs13031270;rs13031493;rs13033057;rs13031712;rs7595580;rs7607676;rs10865038;rs7557575;rs7557660;rs7601442;rs7557977;rs2309817;2:100897739:G_GTTTT;rs2309818;2:100899254:G_GACTGAGTTTTATCT;2:100899328:T_TA;rs2309819;rs2309820;2:100900038:A_AAT;rs2309821;rs2309822;rs2309823;rs2309824;rs13024601;rs7421891;rs7607170;rs2309825;rs2309826;2:100905637:C_CCAT;rs7609376;2:100906061:C_T;2:100906064:A_AT;rs7571306;rs7559464;rs7562372;2:100906570:A_AAAAT;rs10865039;rs4851285;rs764828;rs11123822;rs7582180;rs7588623;rs6542926;2:100913770:A_AT;rs4314007;rs4851286;rs4851287;rs2033749;rs2033748;rs11123823;2:100916615:A_ATCTG;2:100916714:A_AT;2:100916724:A_T;rs13006224;rs1866198;rs920270;rs920269;rs10180423;rs10460478;rs11687352	NA
4	2	100880001-100920000	98440001-98480000	3.42251e-08	Mesenchymal_Stem_Cell	rs6723909;rs2871340;rs4622752;rs6542923;rs6542924;2:100894114:C_G;rs7590008;rs13019179;rs4851283;rs4851284;rs6754867;rs6755791;rs13013891;rs13032368;rs13008568;rs13031270;rs13031493;rs13033057;rs13031712;rs7595580;rs7607676;rs10865038;rs7557575;rs7557660;rs7601442;rs7557977;rs2309817;2:100897739:G_GTTTT;rs2309818;2:100899254:G_GACTGAGTTTTATCT;2:100899328:T_TA;rs2309819;rs2309820;2:100900038:A_AAT;rs2309821;rs2309822;rs2309823;rs2309824;rs13024601;rs7421891;rs7607170;rs2309825;rs2309826;2:100905637:C_CCAT;rs7609376;2:100906061:C_T;2:100906064:A_AT;rs7571306;rs7559464;rs7562372;2:100906570:A_AAAAT;rs10865039;rs4851285;rs764828;rs11123822;rs7582180;rs7588623;rs6542926;2:100913770:A_AT;rs4314007;rs4851286;rs4851287;rs2033749;rs2033748;rs11123823;2:100916615:A_ATCTG;2:100916714:A_AT;2:100916724:A_T;rs13006224;rs1866198;rs920270;rs920269;rs10180423;rs10460478;rs11687352	NA
4	2	100880001-100920000	99040001-99080000	9.3987e-12	Mesenchymal_Stem_Cell	rs6723909;rs2871340;rs4622752;rs6542923;rs6542924;2:100894114:C_G;rs7590008;rs13019179;rs4851283;rs4851284;rs6754867;rs6755791;rs13013891;rs13032368;rs13008568;rs13031270;rs13031493;rs13033057;rs13031712;rs7595580;rs7607676;rs10865038;rs7557575;rs7557660;rs7601442;rs7557977;rs2309817;2:100897739:G_GTTTT;rs2309818;2:100899254:G_GACTGAGTTTTATCT;2:100899328:T_TA;rs2309819;rs2309820;2:100900038:A_AAT;rs2309821;rs2309822;rs2309823;rs2309824;rs13024601;rs7421891;rs7607170;rs2309825;rs2309826;2:100905637:C_CCAT;rs7609376;2:100906061:C_T;2:100906064:A_AT;rs7571306;rs7559464;rs7562372;2:100906570:A_AAAAT;rs10865039;rs4851285;rs764828;rs11123822;rs7582180;rs7588623;rs6542926;2:100913770:A_AT;rs4314007;rs4851286;rs4851287;rs2033749;rs2033748;rs11123823;2:100916615:A_ATCTG;2:100916714:A_AT;2:100916724:A_T;rs13006224;rs1866198;rs920270;rs920269;rs10180423;rs10460478;rs11687352	ENSG00000040933
4	2	100880001-100920000	99080001-99120000	2.10276e-11	Mesenchymal_Stem_Cell	rs6723909;rs2871340;rs4622752;rs6542923;rs6542924;2:100894114:C_G;rs7590008;rs13019179;rs4851283;rs4851284;rs6754867;rs6755791;rs13013891;rs13032368;rs13008568;rs13031270;rs13031493;rs13033057;rs13031712;rs7595580;rs7607676;rs10865038;rs7557575;rs7557660;rs7601442;rs7557977;rs2309817;2:100897739:G_GTTTT;rs2309818;2:100899254:G_GACTGAGTTTTATCT;2:100899328:T_TA;rs2309819;rs2309820;2:100900038:A_AAT;rs2309821;rs2309822;rs2309823;rs2309824;rs13024601;rs7421891;rs7607170;rs2309825;rs2309826;2:100905637:C_CCAT;rs7609376;2:100906061:C_T;2:100906064:A_AT;rs7571306;rs7559464;rs7562372;2:100906570:A_AAAAT;rs10865039;rs4851285;rs764828;rs11123822;rs7582180;rs7588623;rs6542926;2:100913770:A_AT;rs4314007;rs4851286;rs4851287;rs2033749;rs2033748;rs11123823;2:100916615:A_ATCTG;2:100916714:A_AT;2:100916724:A_T;rs13006224;rs1866198;rs920270;rs920269;rs10180423;rs10460478;rs11687352	NA
4	2	100880001-100920000	99200001-99240000	2.52871e-11	Mesenchymal_Stem_Cell	rs6723909;rs2871340;rs4622752;rs6542923;rs6542924;2:100894114:C_G;rs7590008;rs13019179;rs4851283;rs4851284;rs6754867;rs6755791;rs13013891;rs13032368;rs13008568;rs13031270;rs13031493;rs13033057;rs13031712;rs7595580;rs7607676;rs10865038;rs7557575;rs7557660;rs7601442;rs7557977;rs2309817;2:100897739:G_GTTTT;rs2309818;2:100899254:G_GACTGAGTTTTATCT;2:100899328:T_TA;rs2309819;rs2309820;2:100900038:A_AAT;rs2309821;rs2309822;rs2309823;rs2309824;rs13024601;rs7421891;rs7607170;rs2309825;rs2309826;2:100905637:C_CCAT;rs7609376;2:100906061:C_T;2:100906064:A_AT;rs7571306;rs7559464;rs7562372;2:100906570:A_AAAAT;rs10865039;rs4851285;rs764828;rs11123822;rs7582180;rs7588623;rs6542926;2:100913770:A_AT;rs4314007;rs4851286;rs4851287;rs2033749;rs2033748;rs11123823;2:100916615:A_ATCTG;2:100916714:A_AT;2:100916724:A_T;rs13006224;rs1866198;rs920270;rs920269;rs10180423;rs10460478;rs11687352	ENSG00000183513:ENSG00000115446
4	2	100880001-100920000	99320001-99360000	1.75931e-09	Mesenchymal_Stem_Cell	rs6723909;rs2871340;rs4622752;rs6542923;rs6542924;2:100894114:C_G;rs7590008;rs13019179;rs4851283;rs4851284;rs6754867;rs6755791;rs13013891;rs13032368;rs13008568;rs13031270;rs13031493;rs13033057;rs13031712;rs7595580;rs7607676;rs10865038;rs7557575;rs7557660;rs7601442;rs7557977;rs2309817;2:100897739:G_GTTTT;rs2309818;2:100899254:G_GACTGAGTTTTATCT;2:100899328:T_TA;rs2309819;rs2309820;2:100900038:A_AAT;rs2309821;rs2309822;rs2309823;rs2309824;rs13024601;rs7421891;rs7607170;rs2309825;rs2309826;2:100905637:C_CCAT;rs7609376;2:100906061:C_T;2:100906064:A_AT;rs7571306;rs7559464;rs7562372;2:100906570:A_AAAAT;rs10865039;rs4851285;rs764828;rs11123822;rs7582180;rs7588623;rs6542926;2:100913770:A_AT;rs4314007;rs4851286;rs4851287;rs2033749;rs2033748;rs11123823;2:100916615:A_ATCTG;2:100916714:A_AT;2:100916724:A_T;rs13006224;rs1866198;rs920270;rs920269;rs10180423;rs10460478;rs11687352	ENSG00000071073
4	2	100880001-100920000	99400001-99440000	4.14041e-08	Mesenchymal_Stem_Cell	rs6723909;rs2871340;rs4622752;rs6542923;rs6542924;2:100894114:C_G;rs7590008;rs13019179;rs4851283;rs4851284;rs6754867;rs6755791;rs13013891;rs13032368;rs13008568;rs13031270;rs13031493;rs13033057;rs13031712;rs7595580;rs7607676;rs10865038;rs7557575;rs7557660;rs7601442;rs7557977;rs2309817;2:100897739:G_GTTTT;rs2309818;2:100899254:G_GACTGAGTTTTATCT;2:100899328:T_TA;rs2309819;rs2309820;2:100900038:A_AAT;rs2309821;rs2309822;rs2309823;rs2309824;rs13024601;rs7421891;rs7607170;rs2309825;rs2309826;2:100905637:C_CCAT;rs7609376;2:100906061:C_T;2:100906064:A_AT;rs7571306;rs7559464;rs7562372;2:100906570:A_AAAAT;rs10865039;rs4851285;rs764828;rs11123822;rs7582180;rs7588623;rs6542926;2:100913770:A_AT;rs4314007;rs4851286;rs4851287;rs2033749;rs2033748;rs11123823;2:100916615:A_ATCTG;2:100916714:A_AT;2:100916724:A_T;rs13006224;rs1866198;rs920270;rs920269;rs10180423;rs10460478;rs11687352	NA
4	2	100880001-100920000	99600001-99640000	5.79016e-07	Mesenchymal_Stem_Cell	rs6723909;rs2871340;rs4622752;rs6542923;rs6542924;2:100894114:C_G;rs7590008;rs13019179;rs4851283;rs4851284;rs6754867;rs6755791;rs13013891;rs13032368;rs13008568;rs13031270;rs13031493;rs13033057;rs13031712;rs7595580;rs7607676;rs10865038;rs7557575;rs7557660;rs7601442;rs7557977;rs2309817;2:100897739:G_GTTTT;rs2309818;2:100899254:G_GACTGAGTTTTATCT;2:100899328:T_TA;rs2309819;rs2309820;2:100900038:A_AAT;rs2309821;rs2309822;rs2309823;rs2309824;rs13024601;rs7421891;rs7607170;rs2309825;rs2309826;2:100905637:C_CCAT;rs7609376;2:100906061:C_T;2:100906064:A_AT;rs7571306;rs7559464;rs7562372;2:100906570:A_AAAAT;rs10865039;rs4851285;rs764828;rs11123822;rs7582180;rs7588623;rs6542926;2:100913770:A_AT;rs4314007;rs4851286;rs4851287;rs2033749;rs2033748;rs11123823;2:100916615:A_ATCTG;2:100916714:A_AT;2:100916724:A_T;rs13006224;rs1866198;rs920270;rs920269;rs10180423;rs10460478;rs11687352	NA
4	2	100880001-100920000	99680001-99720000	2.04482e-30	Mesenchymal_Stem_Cell	rs6723909;rs2871340;rs4622752;rs6542923;rs6542924;2:100894114:C_G;rs7590008;rs13019179;rs4851283;rs4851284;rs6754867;rs6755791;rs13013891;rs13032368;rs13008568;rs13031270;rs13031493;rs13033057;rs13031712;rs7595580;rs7607676;rs10865038;rs7557575;rs7557660;rs7601442;rs7557977;rs2309817;2:100897739:G_GTTTT;rs2309818;2:100899254:G_GACTGAGTTTTATCT;2:100899328:T_TA;rs2309819;rs2309820;2:100900038:A_AAT;rs2309821;rs2309822;rs2309823;rs2309824;rs13024601;rs7421891;rs7607170;rs2309825;rs2309826;2:100905637:C_CCAT;rs7609376;2:100906061:C_T;2:100906064:A_AT;rs7571306;rs7559464;rs7562372;2:100906570:A_AAAAT;rs10865039;rs4851285;rs764828;rs11123822;rs7582180;rs7588623;rs6542926;2:100913770:A_AT;rs4314007;rs4851286;rs4851287;rs2033749;rs2033748;rs11123823;2:100916615:A_ATCTG;2:100916714:A_AT;2:100916724:A_T;rs13006224;rs1866198;rs920270;rs920269;rs10180423;rs10460478;rs11687352	NA
4	2	100880001-100920000	99720001-99760000	2.56405e-12	Mesenchymal_Stem_Cell	rs6723909;rs2871340;rs4622752;rs6542923;rs6542924;2:100894114:C_G;rs7590008;rs13019179;rs4851283;rs4851284;rs6754867;rs6755791;rs13013891;rs13032368;rs13008568;rs13031270;rs13031493;rs13033057;rs13031712;rs7595580;rs7607676;rs10865038;rs7557575;rs7557660;rs7601442;rs7557977;rs2309817;2:100897739:G_GTTTT;rs2309818;2:100899254:G_GACTGAGTTTTATCT;2:100899328:T_TA;rs2309819;rs2309820;2:100900038:A_AAT;rs2309821;rs2309822;rs2309823;rs2309824;rs13024601;rs7421891;rs7607170;rs2309825;rs2309826;2:100905637:C_CCAT;rs7609376;2:100906061:C_T;2:100906064:A_AT;rs7571306;rs7559464;rs7562372;2:100906570:A_AAAAT;rs10865039;rs4851285;rs764828;rs11123822;rs7582180;rs7588623;rs6542926;2:100913770:A_AT;rs4314007;rs4851286;rs4851287;rs2033749;rs2033748;rs11123823;2:100916615:A_ATCTG;2:100916714:A_AT;2:100916724:A_T;rs13006224;rs1866198;rs920270;rs920269;rs10180423;rs10460478;rs11687352	ENSG00000241962:ENSG00000273045
4	2	100880001-100920000	99760001-99800000	1.07671e-21	Mesenchymal_Stem_Cell	rs6723909;rs2871340;rs4622752;rs6542923;rs6542924;2:100894114:C_G;rs7590008;rs13019179;rs4851283;rs4851284;rs6754867;rs6755791;rs13013891;rs13032368;rs13008568;rs13031270;rs13031493;rs13033057;rs13031712;rs7595580;rs7607676;rs10865038;rs7557575;rs7557660;rs7601442;rs7557977;rs2309817;2:100897739:G_GTTTT;rs2309818;2:100899254:G_GACTGAGTTTTATCT;2:100899328:T_TA;rs2309819;rs2309820;2:100900038:A_AAT;rs2309821;rs2309822;rs2309823;rs2309824;rs13024601;rs7421891;rs7607170;rs2309825;rs2309826;2:100905637:C_CCAT;rs7609376;2:100906061:C_T;2:100906064:A_AT;rs7571306;rs7559464;rs7562372;2:100906570:A_AAAAT;rs10865039;rs4851285;rs764828;rs11123822;rs7582180;rs7588623;rs6542926;2:100913770:A_AT;rs4314007;rs4851286;rs4851287;rs2033749;rs2033748;rs11123823;2:100916615:A_ATCTG;2:100916714:A_AT;2:100916724:A_T;rs13006224;rs1866198;rs920270;rs920269;rs10180423;rs10460478;rs11687352	ENSG00000135951:ENSG00000144182:ENSG00000273155:ENSG00000158411:ENSG00000185414
4	2	100880001-100920000	99840001-99880000	1.43158e-22	Mesenchymal_Stem_Cell	rs6723909;rs2871340;rs4622752;rs6542923;rs6542924;2:100894114:C_G;rs7590008;rs13019179;rs4851283;rs4851284;rs6754867;rs6755791;rs13013891;rs13032368;rs13008568;rs13031270;rs13031493;rs13033057;rs13031712;rs7595580;rs7607676;rs10865038;rs7557575;rs7557660;rs7601442;rs7557977;rs2309817;2:100897739:G_GTTTT;rs2309818;2:100899254:G_GACTGAGTTTTATCT;2:100899328:T_TA;rs2309819;rs2309820;2:100900038:A_AAT;rs2309821;rs2309822;rs2309823;rs2309824;rs13024601;rs7421891;rs7607170;rs2309825;rs2309826;2:100905637:C_CCAT;rs7609376;2:100906061:C_T;2:100906064:A_AT;rs7571306;rs7559464;rs7562372;2:100906570:A_AAAAT;rs10865039;rs4851285;rs764828;rs11123822;rs7582180;rs7588623;rs6542926;2:100913770:A_AT;rs4314007;rs4851286;rs4851287;rs2033749;rs2033748;rs11123823;2:100916615:A_ATCTG;2:100916714:A_AT;2:100916724:A_T;rs13006224;rs1866198;rs920270;rs920269;rs10180423;rs10460478;rs11687352	ENSG00000185674
4	2	100880001-100920000	99960001-100000000	2.65902e-17	Mesenchymal_Stem_Cell	rs6723909;rs2871340;rs4622752;rs6542923;rs6542924;2:100894114:C_G;rs7590008;rs13019179;rs4851283;rs4851284;rs6754867;rs6755791;rs13013891;rs13032368;rs13008568;rs13031270;rs13031493;rs13033057;rs13031712;rs7595580;rs7607676;rs10865038;rs7557575;rs7557660;rs7601442;rs7557977;rs2309817;2:100897739:G_GTTTT;rs2309818;2:100899254:G_GACTGAGTTTTATCT;2:100899328:T_TA;rs2309819;rs2309820;2:100900038:A_AAT;rs2309821;rs2309822;rs2309823;rs2309824;rs13024601;rs7421891;rs7607170;rs2309825;rs2309826;2:100905637:C_CCAT;rs7609376;2:100906061:C_T;2:100906064:A_AT;rs7571306;rs7559464;rs7562372;2:100906570:A_AAAAT;rs10865039;rs4851285;rs764828;rs11123822;rs7582180;rs7588623;rs6542926;2:100913770:A_AT;rs4314007;rs4851286;rs4851287;rs2033749;rs2033748;rs11123823;2:100916615:A_ATCTG;2:100916714:A_AT;2:100916724:A_T;rs13006224;rs1866198;rs920270;rs920269;rs10180423;rs10460478;rs11687352	NA
4	2	100880001-100920000	100000001-100040000	4.78285e-59	Mesenchymal_Stem_Cell	rs6723909;rs2871340;rs4622752;rs6542923;rs6542924;2:100894114:C_G;rs7590008;rs13019179;rs4851283;rs4851284;rs6754867;rs6755791;rs13013891;rs13032368;rs13008568;rs13031270;rs13031493;rs13033057;rs13031712;rs7595580;rs7607676;rs10865038;rs7557575;rs7557660;rs7601442;rs7557977;rs2309817;2:100897739:G_GTTTT;rs2309818;2:100899254:G_GACTGAGTTTTATCT;2:100899328:T_TA;rs2309819;rs2309820;2:100900038:A_AAT;rs2309821;rs2309822;rs2309823;rs2309824;rs13024601;rs7421891;rs7607170;rs2309825;rs2309826;2:100905637:C_CCAT;rs7609376;2:100906061:C_T;2:100906064:A_AT;rs7571306;rs7559464;rs7562372;2:100906570:A_AAAAT;rs10865039;rs4851285;rs764828;rs11123822;rs7582180;rs7588623;rs6542926;2:100913770:A_AT;rs4314007;rs4851286;rs4851287;rs2033749;rs2033748;rs11123823;2:100916615:A_ATCTG;2:100916714:A_AT;2:100916724:A_T;rs13006224;rs1866198;rs920270;rs920269;rs10180423;rs10460478;rs11687352	NA
4	2	100880001-100920000	100040001-100080000	1.0033e-94	Mesenchymal_Stem_Cell	rs6723909;rs2871340;rs4622752;rs6542923;rs6542924;2:100894114:C_G;rs7590008;rs13019179;rs4851283;rs4851284;rs6754867;rs6755791;rs13013891;rs13032368;rs13008568;rs13031270;rs13031493;rs13033057;rs13031712;rs7595580;rs7607676;rs10865038;rs7557575;rs7557660;rs7601442;rs7557977;rs2309817;2:100897739:G_GTTTT;rs2309818;2:100899254:G_GACTGAGTTTTATCT;2:100899328:T_TA;rs2309819;rs2309820;2:100900038:A_AAT;rs2309821;rs2309822;rs2309823;rs2309824;rs13024601;rs7421891;rs7607170;rs2309825;rs2309826;2:100905637:C_CCAT;rs7609376;2:100906061:C_T;2:100906064:A_AT;rs7571306;rs7559464;rs7562372;2:100906570:A_AAAAT;rs10865039;rs4851285;rs764828;rs11123822;rs7582180;rs7588623;rs6542926;2:100913770:A_AT;rs4314007;rs4851286;rs4851287;rs2033749;rs2033748;rs11123823;2:100916615:A_ATCTG;2:100916714:A_AT;2:100916724:A_T;rs13006224;rs1866198;rs920270;rs920269;rs10180423;rs10460478;rs11687352	NA
4	2	100880001-100920000	100080001-100120000	1.78308e-39	Mesenchymal_Stem_Cell	rs6723909;rs2871340;rs4622752;rs6542923;rs6542924;2:100894114:C_G;rs7590008;rs13019179;rs4851283;rs4851284;rs6754867;rs6755791;rs13013891;rs13032368;rs13008568;rs13031270;rs13031493;rs13033057;rs13031712;rs7595580;rs7607676;rs10865038;rs7557575;rs7557660;rs7601442;rs7557977;rs2309817;2:100897739:G_GTTTT;rs2309818;2:100899254:G_GACTGAGTTTTATCT;2:100899328:T_TA;rs2309819;rs2309820;2:100900038:A_AAT;rs2309821;rs2309822;rs2309823;rs2309824;rs13024601;rs7421891;rs7607170;rs2309825;rs2309826;2:100905637:C_CCAT;rs7609376;2:100906061:C_T;2:100906064:A_AT;rs7571306;rs7559464;rs7562372;2:100906570:A_AAAAT;rs10865039;rs4851285;rs764828;rs11123822;rs7582180;rs7588623;rs6542926;2:100913770:A_AT;rs4314007;rs4851286;rs4851287;rs2033749;rs2033748;rs11123823;2:100916615:A_ATCTG;2:100916714:A_AT;2:100916724:A_T;rs13006224;rs1866198;rs920270;rs920269;rs10180423;rs10460478;rs11687352	ENSG00000135945
4	2	100880001-100920000	100160001-100200000	1.96188e-94	Mesenchymal_Stem_Cell	rs6723909;rs2871340;rs4622752;rs6542923;rs6542924;2:100894114:C_G;rs7590008;rs13019179;rs4851283;rs4851284;rs6754867;rs6755791;rs13013891;rs13032368;rs13008568;rs13031270;rs13031493;rs13033057;rs13031712;rs7595580;rs7607676;rs10865038;rs7557575;rs7557660;rs7601442;rs7557977;rs2309817;2:100897739:G_GTTTT;rs2309818;2:100899254:G_GACTGAGTTTTATCT;2:100899328:T_TA;rs2309819;rs2309820;2:100900038:A_AAT;rs2309821;rs2309822;rs2309823;rs2309824;rs13024601;rs7421891;rs7607170;rs2309825;rs2309826;2:100905637:C_CCAT;rs7609376;2:100906061:C_T;2:100906064:A_AT;rs7571306;rs7559464;rs7562372;2:100906570:A_AAAAT;rs10865039;rs4851285;rs764828;rs11123822;rs7582180;rs7588623;rs6542926;2:100913770:A_AT;rs4314007;rs4851286;rs4851287;rs2033749;rs2033748;rs11123823;2:100916615:A_ATCTG;2:100916714:A_AT;2:100916724:A_T;rs13006224;rs1866198;rs920270;rs920269;rs10180423;rs10460478;rs11687352	NA
4	2	100880001-100920000	100200001-100240000	2.12202e-52	Mesenchymal_Stem_Cell	rs6723909;rs2871340;rs4622752;rs6542923;rs6542924;2:100894114:C_G;rs7590008;rs13019179;rs4851283;rs4851284;rs6754867;rs6755791;rs13013891;rs13032368;rs13008568;rs13031270;rs13031493;rs13033057;rs13031712;rs7595580;rs7607676;rs10865038;rs7557575;rs7557660;rs7601442;rs7557977;rs2309817;2:100897739:G_GTTTT;rs2309818;2:100899254:G_GACTGAGTTTTATCT;2:100899328:T_TA;rs2309819;rs2309820;2:100900038:A_AAT;rs2309821;rs2309822;rs2309823;rs2309824;rs13024601;rs7421891;rs7607170;rs2309825;rs2309826;2:100905637:C_CCAT;rs7609376;2:100906061:C_T;2:100906064:A_AT;rs7571306;rs7559464;rs7562372;2:100906570:A_AAAAT;rs10865039;rs4851285;rs764828;rs11123822;rs7582180;rs7588623;rs6542926;2:100913770:A_AT;rs4314007;rs4851286;rs4851287;rs2033749;rs2033748;rs11123823;2:100916615:A_ATCTG;2:100916714:A_AT;2:100916724:A_T;rs13006224;rs1866198;rs920270;rs920269;rs10180423;rs10460478;rs11687352	NA
4	2	100880001-100920000	100240001-100280000	1.53039e-59	Mesenchymal_Stem_Cell	rs6723909;rs2871340;rs4622752;rs6542923;rs6542924;2:100894114:C_G;rs7590008;rs13019179;rs4851283;rs4851284;rs6754867;rs6755791;rs13013891;rs13032368;rs13008568;rs13031270;rs13031493;rs13033057;rs13031712;rs7595580;rs7607676;rs10865038;rs7557575;rs7557660;rs7601442;rs7557977;rs2309817;2:100897739:G_GTTTT;rs2309818;2:100899254:G_GACTGAGTTTTATCT;2:100899328:T_TA;rs2309819;rs2309820;2:100900038:A_AAT;rs2309821;rs2309822;rs2309823;rs2309824;rs13024601;rs7421891;rs7607170;rs2309825;rs2309826;2:100905637:C_CCAT;rs7609376;2:100906061:C_T;2:100906064:A_AT;rs7571306;rs7559464;rs7562372;2:100906570:A_AAAAT;rs10865039;rs4851285;rs764828;rs11123822;rs7582180;rs7588623;rs6542926;2:100913770:A_AT;rs4314007;rs4851286;rs4851287;rs2033749;rs2033748;rs11123823;2:100916615:A_ATCTG;2:100916714:A_AT;2:100916724:A_T;rs13006224;rs1866198;rs920270;rs920269;rs10180423;rs10460478;rs11687352	NA
4	2	100880001-100920000	100280001-100320000	5.66033e-35	Mesenchymal_Stem_Cell	rs6723909;rs2871340;rs4622752;rs6542923;rs6542924;2:100894114:C_G;rs7590008;rs13019179;rs4851283;rs4851284;rs6754867;rs6755791;rs13013891;rs13032368;rs13008568;rs13031270;rs13031493;rs13033057;rs13031712;rs7595580;rs7607676;rs10865038;rs7557575;rs7557660;rs7601442;rs7557977;rs2309817;2:100897739:G_GTTTT;rs2309818;2:100899254:G_GACTGAGTTTTATCT;2:100899328:T_TA;rs2309819;rs2309820;2:100900038:A_AAT;rs2309821;rs2309822;rs2309823;rs2309824;rs13024601;rs7421891;rs7607170;rs2309825;rs2309826;2:100905637:C_CCAT;rs7609376;2:100906061:C_T;2:100906064:A_AT;rs7571306;rs7559464;rs7562372;2:100906570:A_AAAAT;rs10865039;rs4851285;rs764828;rs11123822;rs7582180;rs7588623;rs6542926;2:100913770:A_AT;rs4314007;rs4851286;rs4851287;rs2033749;rs2033748;rs11123823;2:100916615:A_ATCTG;2:100916714:A_AT;2:100916724:A_T;rs13006224;rs1866198;rs920270;rs920269;rs10180423;rs10460478;rs11687352	NA
4	2	100880001-100920000	100320001-100360000	8.6016e-10	Mesenchymal_Stem_Cell	rs6723909;rs2871340;rs4622752;rs6542923;rs6542924;2:100894114:C_G;rs7590008;rs13019179;rs4851283;rs4851284;rs6754867;rs6755791;rs13013891;rs13032368;rs13008568;rs13031270;rs13031493;rs13033057;rs13031712;rs7595580;rs7607676;rs10865038;rs7557575;rs7557660;rs7601442;rs7557977;rs2309817;2:100897739:G_GTTTT;rs2309818;2:100899254:G_GACTGAGTTTTATCT;2:100899328:T_TA;rs2309819;rs2309820;2:100900038:A_AAT;rs2309821;rs2309822;rs2309823;rs2309824;rs13024601;rs7421891;rs7607170;rs2309825;rs2309826;2:100905637:C_CCAT;rs7609376;2:100906061:C_T;2:100906064:A_AT;rs7571306;rs7559464;rs7562372;2:100906570:A_AAAAT;rs10865039;rs4851285;rs764828;rs11123822;rs7582180;rs7588623;rs6542926;2:100913770:A_AT;rs4314007;rs4851286;rs4851287;rs2033749;rs2033748;rs11123823;2:100916615:A_ATCTG;2:100916714:A_AT;2:100916724:A_T;rs13006224;rs1866198;rs920270;rs920269;rs10180423;rs10460478;rs11687352	NA
4	2	100880001-100920000	100360001-100400000	1.61851e-37	Mesenchymal_Stem_Cell	rs6723909;rs2871340;rs4622752;rs6542923;rs6542924;2:100894114:C_G;rs7590008;rs13019179;rs4851283;rs4851284;rs6754867;rs6755791;rs13013891;rs13032368;rs13008568;rs13031270;rs13031493;rs13033057;rs13031712;rs7595580;rs7607676;rs10865038;rs7557575;rs7557660;rs7601442;rs7557977;rs2309817;2:100897739:G_GTTTT;rs2309818;2:100899254:G_GACTGAGTTTTATCT;2:100899328:T_TA;rs2309819;rs2309820;2:100900038:A_AAT;rs2309821;rs2309822;rs2309823;rs2309824;rs13024601;rs7421891;rs7607170;rs2309825;rs2309826;2:100905637:C_CCAT;rs7609376;2:100906061:C_T;2:100906064:A_AT;rs7571306;rs7559464;rs7562372;2:100906570:A_AAAAT;rs10865039;rs4851285;rs764828;rs11123822;rs7582180;rs7588623;rs6542926;2:100913770:A_AT;rs4314007;rs4851286;rs4851287;rs2033749;rs2033748;rs11123823;2:100916615:A_ATCTG;2:100916714:A_AT;2:100916724:A_T;rs13006224;rs1866198;rs920270;rs920269;rs10180423;rs10460478;rs11687352	NA
4	2	100880001-100920000	100400001-100440000	2.63056e-15	Mesenchymal_Stem_Cell	rs6723909;rs2871340;rs4622752;rs6542923;rs6542924;2:100894114:C_G;rs7590008;rs13019179;rs4851283;rs4851284;rs6754867;rs6755791;rs13013891;rs13032368;rs13008568;rs13031270;rs13031493;rs13033057;rs13031712;rs7595580;rs7607676;rs10865038;rs7557575;rs7557660;rs7601442;rs7557977;rs2309817;2:100897739:G_GTTTT;rs2309818;2:100899254:G_GACTGAGTTTTATCT;2:100899328:T_TA;rs2309819;rs2309820;2:100900038:A_AAT;rs2309821;rs2309822;rs2309823;rs2309824;rs13024601;rs7421891;rs7607170;rs2309825;rs2309826;2:100905637:C_CCAT;rs7609376;2:100906061:C_T;2:100906064:A_AT;rs7571306;rs7559464;rs7562372;2:100906570:A_AAAAT;rs10865039;rs4851285;rs764828;rs11123822;rs7582180;rs7588623;rs6542926;2:100913770:A_AT;rs4314007;rs4851286;rs4851287;rs2033749;rs2033748;rs11123823;2:100916615:A_ATCTG;2:100916714:A_AT;2:100916724:A_T;rs13006224;rs1866198;rs920270;rs920269;rs10180423;rs10460478;rs11687352	NA
4	2	100880001-100920000	100440001-100480000	3.72834e-07	Mesenchymal_Stem_Cell	rs6723909;rs2871340;rs4622752;rs6542923;rs6542924;2:100894114:C_G;rs7590008;rs13019179;rs4851283;rs4851284;rs6754867;rs6755791;rs13013891;rs13032368;rs13008568;rs13031270;rs13031493;rs13033057;rs13031712;rs7595580;rs7607676;rs10865038;rs7557575;rs7557660;rs7601442;rs7557977;rs2309817;2:100897739:G_GTTTT;rs2309818;2:100899254:G_GACTGAGTTTTATCT;2:100899328:T_TA;rs2309819;rs2309820;2:100900038:A_AAT;rs2309821;rs2309822;rs2309823;rs2309824;rs13024601;rs7421891;rs7607170;rs2309825;rs2309826;2:100905637:C_CCAT;rs7609376;2:100906061:C_T;2:100906064:A_AT;rs7571306;rs7559464;rs7562372;2:100906570:A_AAAAT;rs10865039;rs4851285;rs764828;rs11123822;rs7582180;rs7588623;rs6542926;2:100913770:A_AT;rs4314007;rs4851286;rs4851287;rs2033749;rs2033748;rs11123823;2:100916615:A_ATCTG;2:100916714:A_AT;2:100916724:A_T;rs13006224;rs1866198;rs920270;rs920269;rs10180423;rs10460478;rs11687352	NA
4	2	100880001-100920000	100520001-100560000	2.2369e-21	Mesenchymal_Stem_Cell	rs6723909;rs2871340;rs4622752;rs6542923;rs6542924;2:100894114:C_G;rs7590008;rs13019179;rs4851283;rs4851284;rs6754867;rs6755791;rs13013891;rs13032368;rs13008568;rs13031270;rs13031493;rs13033057;rs13031712;rs7595580;rs7607676;rs10865038;rs7557575;rs7557660;rs7601442;rs7557977;rs2309817;2:100897739:G_GTTTT;rs2309818;2:100899254:G_GACTGAGTTTTATCT;2:100899328:T_TA;rs2309819;rs2309820;2:100900038:A_AAT;rs2309821;rs2309822;rs2309823;rs2309824;rs13024601;rs7421891;rs7607170;rs2309825;rs2309826;2:100905637:C_CCAT;rs7609376;2:100906061:C_T;2:100906064:A_AT;rs7571306;rs7559464;rs7562372;2:100906570:A_AAAAT;rs10865039;rs4851285;rs764828;rs11123822;rs7582180;rs7588623;rs6542926;2:100913770:A_AT;rs4314007;rs4851286;rs4851287;rs2033749;rs2033748;rs11123823;2:100916615:A_ATCTG;2:100916714:A_AT;2:100916724:A_T;rs13006224;rs1866198;rs920270;rs920269;rs10180423;rs10460478;rs11687352	NA
4	2	100880001-100920000	100600001-100640000	2.1049e-21	Mesenchymal_Stem_Cell	rs6723909;rs2871340;rs4622752;rs6542923;rs6542924;2:100894114:C_G;rs7590008;rs13019179;rs4851283;rs4851284;rs6754867;rs6755791;rs13013891;rs13032368;rs13008568;rs13031270;rs13031493;rs13033057;rs13031712;rs7595580;rs7607676;rs10865038;rs7557575;rs7557660;rs7601442;rs7557977;rs2309817;2:100897739:G_GTTTT;rs2309818;2:100899254:G_GACTGAGTTTTATCT;2:100899328:T_TA;rs2309819;rs2309820;2:100900038:A_AAT;rs2309821;rs2309822;rs2309823;rs2309824;rs13024601;rs7421891;rs7607170;rs2309825;rs2309826;2:100905637:C_CCAT;rs7609376;2:100906061:C_T;2:100906064:A_AT;rs7571306;rs7559464;rs7562372;2:100906570:A_AAAAT;rs10865039;rs4851285;rs764828;rs11123822;rs7582180;rs7588623;rs6542926;2:100913770:A_AT;rs4314007;rs4851286;rs4851287;rs2033749;rs2033748;rs11123823;2:100916615:A_ATCTG;2:100916714:A_AT;2:100916724:A_T;rs13006224;rs1866198;rs920270;rs920269;rs10180423;rs10460478;rs11687352	NA
4	2	100880001-100920000	100960001-101000000	2.12986e-86	Mesendoderm	rs6723909;rs2871340;rs4622752;rs6542923;rs6542924;2:100894114:C_G;rs7590008;rs13019179;rs4851283;rs4851284;rs6754867;rs6755791;rs13013891;rs13032368;rs13008568;rs13031270;rs13031493;rs13033057;rs13031712;rs7595580;rs7607676;rs10865038;rs7557575;rs7557660;rs7601442;rs7557977;rs2309817;2:100897739:G_GTTTT;rs2309818;2:100899254:G_GACTGAGTTTTATCT;2:100899328:T_TA;rs2309819;rs2309820;2:100900038:A_AAT;rs2309821;rs2309822;rs2309823;rs2309824;rs13024601;rs7421891;rs7607170;rs2309825;rs2309826;2:100905637:C_CCAT;rs7609376;2:100906061:C_T;2:100906064:A_AT;rs7571306;rs7559464;rs7562372;2:100906570:A_AAAAT;rs10865039;rs4851285;rs764828;rs11123822;rs7582180;rs7588623;rs6542926;2:100913770:A_AT;rs4314007;rs4851286;rs4851287;rs2033749;rs2033748;rs11123823;2:100916615:A_ATCTG;2:100916714:A_AT;2:100916724:A_T;rs13006224;rs1866198;rs920270;rs920269;rs10180423;rs10460478;rs11687352	ENSG00000269383
4	2	100880001-100920000	101000001-101040000	1.02743e-11	Mesendoderm	rs6723909;rs2871340;rs4622752;rs6542923;rs6542924;2:100894114:C_G;rs7590008;rs13019179;rs4851283;rs4851284;rs6754867;rs6755791;rs13013891;rs13032368;rs13008568;rs13031270;rs13031493;rs13033057;rs13031712;rs7595580;rs7607676;rs10865038;rs7557575;rs7557660;rs7601442;rs7557977;rs2309817;2:100897739:G_GTTTT;rs2309818;2:100899254:G_GACTGAGTTTTATCT;2:100899328:T_TA;rs2309819;rs2309820;2:100900038:A_AAT;rs2309821;rs2309822;rs2309823;rs2309824;rs13024601;rs7421891;rs7607170;rs2309825;rs2309826;2:100905637:C_CCAT;rs7609376;2:100906061:C_T;2:100906064:A_AT;rs7571306;rs7559464;rs7562372;2:100906570:A_AAAAT;rs10865039;rs4851285;rs764828;rs11123822;rs7582180;rs7588623;rs6542926;2:100913770:A_AT;rs4314007;rs4851286;rs4851287;rs2033749;rs2033748;rs11123823;2:100916615:A_ATCTG;2:100916714:A_AT;2:100916724:A_T;rs13006224;rs1866198;rs920270;rs920269;rs10180423;rs10460478;rs11687352	ENSG00000115526
4	2	100880001-100920000	101040001-101080000	5.24772e-13	Mesendoderm	rs6723909;rs2871340;rs4622752;rs6542923;rs6542924;2:100894114:C_G;rs7590008;rs13019179;rs4851283;rs4851284;rs6754867;rs6755791;rs13013891;rs13032368;rs13008568;rs13031270;rs13031493;rs13033057;rs13031712;rs7595580;rs7607676;rs10865038;rs7557575;rs7557660;rs7601442;rs7557977;rs2309817;2:100897739:G_GTTTT;rs2309818;2:100899254:G_GACTGAGTTTTATCT;2:100899328:T_TA;rs2309819;rs2309820;2:100900038:A_AAT;rs2309821;rs2309822;rs2309823;rs2309824;rs13024601;rs7421891;rs7607170;rs2309825;rs2309826;2:100905637:C_CCAT;rs7609376;2:100906061:C_T;2:100906064:A_AT;rs7571306;rs7559464;rs7562372;2:100906570:A_AAAAT;rs10865039;rs4851285;rs764828;rs11123822;rs7582180;rs7588623;rs6542926;2:100913770:A_AT;rs4314007;rs4851286;rs4851287;rs2033749;rs2033748;rs11123823;2:100916615:A_ATCTG;2:100916714:A_AT;2:100916724:A_T;rs13006224;rs1866198;rs920270;rs920269;rs10180423;rs10460478;rs11687352	NA
4	2	100880001-100920000	101080001-101120000	8.85798e-08	Mesendoderm	rs6723909;rs2871340;rs4622752;rs6542923;rs6542924;2:100894114:C_G;rs7590008;rs13019179;rs4851283;rs4851284;rs6754867;rs6755791;rs13013891;rs13032368;rs13008568;rs13031270;rs13031493;rs13033057;rs13031712;rs7595580;rs7607676;rs10865038;rs7557575;rs7557660;rs7601442;rs7557977;rs2309817;2:100897739:G_GTTTT;rs2309818;2:100899254:G_GACTGAGTTTTATCT;2:100899328:T_TA;rs2309819;rs2309820;2:100900038:A_AAT;rs2309821;rs2309822;rs2309823;rs2309824;rs13024601;rs7421891;rs7607170;rs2309825;rs2309826;2:100905637:C_CCAT;rs7609376;2:100906061:C_T;2:100906064:A_AT;rs7571306;rs7559464;rs7562372;2:100906570:A_AAAAT;rs10865039;rs4851285;rs764828;rs11123822;rs7582180;rs7588623;rs6542926;2:100913770:A_AT;rs4314007;rs4851286;rs4851287;rs2033749;rs2033748;rs11123823;2:100916615:A_ATCTG;2:100916714:A_AT;2:100916724:A_T;rs13006224;rs1866198;rs920270;rs920269;rs10180423;rs10460478;rs11687352	ENSG00000204640
4	2	100880001-100920000	99520001-99560000	1.0097e-07	Mesendoderm	rs6723909;rs2871340;rs4622752;rs6542923;rs6542924;2:100894114:C_G;rs7590008;rs13019179;rs4851283;rs4851284;rs6754867;rs6755791;rs13013891;rs13032368;rs13008568;rs13031270;rs13031493;rs13033057;rs13031712;rs7595580;rs7607676;rs10865038;rs7557575;rs7557660;rs7601442;rs7557977;rs2309817;2:100897739:G_GTTTT;rs2309818;2:100899254:G_GACTGAGTTTTATCT;2:100899328:T_TA;rs2309819;rs2309820;2:100900038:A_AAT;rs2309821;rs2309822;rs2309823;rs2309824;rs13024601;rs7421891;rs7607170;rs2309825;rs2309826;2:100905637:C_CCAT;rs7609376;2:100906061:C_T;2:100906064:A_AT;rs7571306;rs7559464;rs7562372;2:100906570:A_AAAAT;rs10865039;rs4851285;rs764828;rs11123822;rs7582180;rs7588623;rs6542926;2:100913770:A_AT;rs4314007;rs4851286;rs4851287;rs2033749;rs2033748;rs11123823;2:100916615:A_ATCTG;2:100916714:A_AT;2:100916724:A_T;rs13006224;rs1866198;rs920270;rs920269;rs10180423;rs10460478;rs11687352	ENSG00000196872
4	2	100880001-100920000	99760001-99800000	2.68926e-09	Mesendoderm	rs6723909;rs2871340;rs4622752;rs6542923;rs6542924;2:100894114:C_G;rs7590008;rs13019179;rs4851283;rs4851284;rs6754867;rs6755791;rs13013891;rs13032368;rs13008568;rs13031270;rs13031493;rs13033057;rs13031712;rs7595580;rs7607676;rs10865038;rs7557575;rs7557660;rs7601442;rs7557977;rs2309817;2:100897739:G_GTTTT;rs2309818;2:100899254:G_GACTGAGTTTTATCT;2:100899328:T_TA;rs2309819;rs2309820;2:100900038:A_AAT;rs2309821;rs2309822;rs2309823;rs2309824;rs13024601;rs7421891;rs7607170;rs2309825;rs2309826;2:100905637:C_CCAT;rs7609376;2:100906061:C_T;2:100906064:A_AT;rs7571306;rs7559464;rs7562372;2:100906570:A_AAAAT;rs10865039;rs4851285;rs764828;rs11123822;rs7582180;rs7588623;rs6542926;2:100913770:A_AT;rs4314007;rs4851286;rs4851287;rs2033749;rs2033748;rs11123823;2:100916615:A_ATCTG;2:100916714:A_AT;2:100916724:A_T;rs13006224;rs1866198;rs920270;rs920269;rs10180423;rs10460478;rs11687352	ENSG00000135951:ENSG00000144182:ENSG00000273155:ENSG00000158411:ENSG00000185414
4	2	100880001-100920000	100000001-100040000	2.11926e-15	Mesendoderm	rs6723909;rs2871340;rs4622752;rs6542923;rs6542924;2:100894114:C_G;rs7590008;rs13019179;rs4851283;rs4851284;rs6754867;rs6755791;rs13013891;rs13032368;rs13008568;rs13031270;rs13031493;rs13033057;rs13031712;rs7595580;rs7607676;rs10865038;rs7557575;rs7557660;rs7601442;rs7557977;rs2309817;2:100897739:G_GTTTT;rs2309818;2:100899254:G_GACTGAGTTTTATCT;2:100899328:T_TA;rs2309819;rs2309820;2:100900038:A_AAT;rs2309821;rs2309822;rs2309823;rs2309824;rs13024601;rs7421891;rs7607170;rs2309825;rs2309826;2:100905637:C_CCAT;rs7609376;2:100906061:C_T;2:100906064:A_AT;rs7571306;rs7559464;rs7562372;2:100906570:A_AAAAT;rs10865039;rs4851285;rs764828;rs11123822;rs7582180;rs7588623;rs6542926;2:100913770:A_AT;rs4314007;rs4851286;rs4851287;rs2033749;rs2033748;rs11123823;2:100916615:A_ATCTG;2:100916714:A_AT;2:100916724:A_T;rs13006224;rs1866198;rs920270;rs920269;rs10180423;rs10460478;rs11687352	NA
4	2	100880001-100920000	100040001-100080000	1.81511e-26	Mesendoderm	rs6723909;rs2871340;rs4622752;rs6542923;rs6542924;2:100894114:C_G;rs7590008;rs13019179;rs4851283;rs4851284;rs6754867;rs6755791;rs13013891;rs13032368;rs13008568;rs13031270;rs13031493;rs13033057;rs13031712;rs7595580;rs7607676;rs10865038;rs7557575;rs7557660;rs7601442;rs7557977;rs2309817;2:100897739:G_GTTTT;rs2309818;2:100899254:G_GACTGAGTTTTATCT;2:100899328:T_TA;rs2309819;rs2309820;2:100900038:A_AAT;rs2309821;rs2309822;rs2309823;rs2309824;rs13024601;rs7421891;rs7607170;rs2309825;rs2309826;2:100905637:C_CCAT;rs7609376;2:100906061:C_T;2:100906064:A_AT;rs7571306;rs7559464;rs7562372;2:100906570:A_AAAAT;rs10865039;rs4851285;rs764828;rs11123822;rs7582180;rs7588623;rs6542926;2:100913770:A_AT;rs4314007;rs4851286;rs4851287;rs2033749;rs2033748;rs11123823;2:100916615:A_ATCTG;2:100916714:A_AT;2:100916724:A_T;rs13006224;rs1866198;rs920270;rs920269;rs10180423;rs10460478;rs11687352	NA
4	2	100880001-100920000	100080001-100120000	1.22649e-07	Mesendoderm	rs6723909;rs2871340;rs4622752;rs6542923;rs6542924;2:100894114:C_G;rs7590008;rs13019179;rs4851283;rs4851284;rs6754867;rs6755791;rs13013891;rs13032368;rs13008568;rs13031270;rs13031493;rs13033057;rs13031712;rs7595580;rs7607676;rs10865038;rs7557575;rs7557660;rs7601442;rs7557977;rs2309817;2:100897739:G_GTTTT;rs2309818;2:100899254:G_GACTGAGTTTTATCT;2:100899328:T_TA;rs2309819;rs2309820;2:100900038:A_AAT;rs2309821;rs2309822;rs2309823;rs2309824;rs13024601;rs7421891;rs7607170;rs2309825;rs2309826;2:100905637:C_CCAT;rs7609376;2:100906061:C_T;2:100906064:A_AT;rs7571306;rs7559464;rs7562372;2:100906570:A_AAAAT;rs10865039;rs4851285;rs764828;rs11123822;rs7582180;rs7588623;rs6542926;2:100913770:A_AT;rs4314007;rs4851286;rs4851287;rs2033749;rs2033748;rs11123823;2:100916615:A_ATCTG;2:100916714:A_AT;2:100916724:A_T;rs13006224;rs1866198;rs920270;rs920269;rs10180423;rs10460478;rs11687352	ENSG00000135945
4	2	100880001-100920000	100160001-100200000	2.7277e-52	Mesendoderm	rs6723909;rs2871340;rs4622752;rs6542923;rs6542924;2:100894114:C_G;rs7590008;rs13019179;rs4851283;rs4851284;rs6754867;rs6755791;rs13013891;rs13032368;rs13008568;rs13031270;rs13031493;rs13033057;rs13031712;rs7595580;rs7607676;rs10865038;rs7557575;rs7557660;rs7601442;rs7557977;rs2309817;2:100897739:G_GTTTT;rs2309818;2:100899254:G_GACTGAGTTTTATCT;2:100899328:T_TA;rs2309819;rs2309820;2:100900038:A_AAT;rs2309821;rs2309822;rs2309823;rs2309824;rs13024601;rs7421891;rs7607170;rs2309825;rs2309826;2:100905637:C_CCAT;rs7609376;2:100906061:C_T;2:100906064:A_AT;rs7571306;rs7559464;rs7562372;2:100906570:A_AAAAT;rs10865039;rs4851285;rs764828;rs11123822;rs7582180;rs7588623;rs6542926;2:100913770:A_AT;rs4314007;rs4851286;rs4851287;rs2033749;rs2033748;rs11123823;2:100916615:A_ATCTG;2:100916714:A_AT;2:100916724:A_T;rs13006224;rs1866198;rs920270;rs920269;rs10180423;rs10460478;rs11687352	NA
4	2	100880001-100920000	100200001-100240000	3.41334e-35	Mesendoderm	rs6723909;rs2871340;rs4622752;rs6542923;rs6542924;2:100894114:C_G;rs7590008;rs13019179;rs4851283;rs4851284;rs6754867;rs6755791;rs13013891;rs13032368;rs13008568;rs13031270;rs13031493;rs13033057;rs13031712;rs7595580;rs7607676;rs10865038;rs7557575;rs7557660;rs7601442;rs7557977;rs2309817;2:100897739:G_GTTTT;rs2309818;2:100899254:G_GACTGAGTTTTATCT;2:100899328:T_TA;rs2309819;rs2309820;2:100900038:A_AAT;rs2309821;rs2309822;rs2309823;rs2309824;rs13024601;rs7421891;rs7607170;rs2309825;rs2309826;2:100905637:C_CCAT;rs7609376;2:100906061:C_T;2:100906064:A_AT;rs7571306;rs7559464;rs7562372;2:100906570:A_AAAAT;rs10865039;rs4851285;rs764828;rs11123822;rs7582180;rs7588623;rs6542926;2:100913770:A_AT;rs4314007;rs4851286;rs4851287;rs2033749;rs2033748;rs11123823;2:100916615:A_ATCTG;2:100916714:A_AT;2:100916724:A_T;rs13006224;rs1866198;rs920270;rs920269;rs10180423;rs10460478;rs11687352	NA
4	2	100880001-100920000	100240001-100280000	6.44892e-34	Mesendoderm	rs6723909;rs2871340;rs4622752;rs6542923;rs6542924;2:100894114:C_G;rs7590008;rs13019179;rs4851283;rs4851284;rs6754867;rs6755791;rs13013891;rs13032368;rs13008568;rs13031270;rs13031493;rs13033057;rs13031712;rs7595580;rs7607676;rs10865038;rs7557575;rs7557660;rs7601442;rs7557977;rs2309817;2:100897739:G_GTTTT;rs2309818;2:100899254:G_GACTGAGTTTTATCT;2:100899328:T_TA;rs2309819;rs2309820;2:100900038:A_AAT;rs2309821;rs2309822;rs2309823;rs2309824;rs13024601;rs7421891;rs7607170;rs2309825;rs2309826;2:100905637:C_CCAT;rs7609376;2:100906061:C_T;2:100906064:A_AT;rs7571306;rs7559464;rs7562372;2:100906570:A_AAAAT;rs10865039;rs4851285;rs764828;rs11123822;rs7582180;rs7588623;rs6542926;2:100913770:A_AT;rs4314007;rs4851286;rs4851287;rs2033749;rs2033748;rs11123823;2:100916615:A_ATCTG;2:100916714:A_AT;2:100916724:A_T;rs13006224;rs1866198;rs920270;rs920269;rs10180423;rs10460478;rs11687352	NA
4	2	100880001-100920000	100280001-100320000	2.6767e-30	Mesendoderm	rs6723909;rs2871340;rs4622752;rs6542923;rs6542924;2:100894114:C_G;rs7590008;rs13019179;rs4851283;rs4851284;rs6754867;rs6755791;rs13013891;rs13032368;rs13008568;rs13031270;rs13031493;rs13033057;rs13031712;rs7595580;rs7607676;rs10865038;rs7557575;rs7557660;rs7601442;rs7557977;rs2309817;2:100897739:G_GTTTT;rs2309818;2:100899254:G_GACTGAGTTTTATCT;2:100899328:T_TA;rs2309819;rs2309820;2:100900038:A_AAT;rs2309821;rs2309822;rs2309823;rs2309824;rs13024601;rs7421891;rs7607170;rs2309825;rs2309826;2:100905637:C_CCAT;rs7609376;2:100906061:C_T;2:100906064:A_AT;rs7571306;rs7559464;rs7562372;2:100906570:A_AAAAT;rs10865039;rs4851285;rs764828;rs11123822;rs7582180;rs7588623;rs6542926;2:100913770:A_AT;rs4314007;rs4851286;rs4851287;rs2033749;rs2033748;rs11123823;2:100916615:A_ATCTG;2:100916714:A_AT;2:100916724:A_T;rs13006224;rs1866198;rs920270;rs920269;rs10180423;rs10460478;rs11687352	NA
4	2	100880001-100920000	100320001-100360000	2.53055e-13	Mesendoderm	rs6723909;rs2871340;rs4622752;rs6542923;rs6542924;2:100894114:C_G;rs7590008;rs13019179;rs4851283;rs4851284;rs6754867;rs6755791;rs13013891;rs13032368;rs13008568;rs13031270;rs13031493;rs13033057;rs13031712;rs7595580;rs7607676;rs10865038;rs7557575;rs7557660;rs7601442;rs7557977;rs2309817;2:100897739:G_GTTTT;rs2309818;2:100899254:G_GACTGAGTTTTATCT;2:100899328:T_TA;rs2309819;rs2309820;2:100900038:A_AAT;rs2309821;rs2309822;rs2309823;rs2309824;rs13024601;rs7421891;rs7607170;rs2309825;rs2309826;2:100905637:C_CCAT;rs7609376;2:100906061:C_T;2:100906064:A_AT;rs7571306;rs7559464;rs7562372;2:100906570:A_AAAAT;rs10865039;rs4851285;rs764828;rs11123822;rs7582180;rs7588623;rs6542926;2:100913770:A_AT;rs4314007;rs4851286;rs4851287;rs2033749;rs2033748;rs11123823;2:100916615:A_ATCTG;2:100916714:A_AT;2:100916724:A_T;rs13006224;rs1866198;rs920270;rs920269;rs10180423;rs10460478;rs11687352	NA
4	2	100880001-100920000	100360001-100400000	1.05522e-36	Mesendoderm	rs6723909;rs2871340;rs4622752;rs6542923;rs6542924;2:100894114:C_G;rs7590008;rs13019179;rs4851283;rs4851284;rs6754867;rs6755791;rs13013891;rs13032368;rs13008568;rs13031270;rs13031493;rs13033057;rs13031712;rs7595580;rs7607676;rs10865038;rs7557575;rs7557660;rs7601442;rs7557977;rs2309817;2:100897739:G_GTTTT;rs2309818;2:100899254:G_GACTGAGTTTTATCT;2:100899328:T_TA;rs2309819;rs2309820;2:100900038:A_AAT;rs2309821;rs2309822;rs2309823;rs2309824;rs13024601;rs7421891;rs7607170;rs2309825;rs2309826;2:100905637:C_CCAT;rs7609376;2:100906061:C_T;2:100906064:A_AT;rs7571306;rs7559464;rs7562372;2:100906570:A_AAAAT;rs10865039;rs4851285;rs764828;rs11123822;rs7582180;rs7588623;rs6542926;2:100913770:A_AT;rs4314007;rs4851286;rs4851287;rs2033749;rs2033748;rs11123823;2:100916615:A_ATCTG;2:100916714:A_AT;2:100916724:A_T;rs13006224;rs1866198;rs920270;rs920269;rs10180423;rs10460478;rs11687352	NA
4	2	100880001-100920000	100400001-100440000	1.4342e-22	Mesendoderm	rs6723909;rs2871340;rs4622752;rs6542923;rs6542924;2:100894114:C_G;rs7590008;rs13019179;rs4851283;rs4851284;rs6754867;rs6755791;rs13013891;rs13032368;rs13008568;rs13031270;rs13031493;rs13033057;rs13031712;rs7595580;rs7607676;rs10865038;rs7557575;rs7557660;rs7601442;rs7557977;rs2309817;2:100897739:G_GTTTT;rs2309818;2:100899254:G_GACTGAGTTTTATCT;2:100899328:T_TA;rs2309819;rs2309820;2:100900038:A_AAT;rs2309821;rs2309822;rs2309823;rs2309824;rs13024601;rs7421891;rs7607170;rs2309825;rs2309826;2:100905637:C_CCAT;rs7609376;2:100906061:C_T;2:100906064:A_AT;rs7571306;rs7559464;rs7562372;2:100906570:A_AAAAT;rs10865039;rs4851285;rs764828;rs11123822;rs7582180;rs7588623;rs6542926;2:100913770:A_AT;rs4314007;rs4851286;rs4851287;rs2033749;rs2033748;rs11123823;2:100916615:A_ATCTG;2:100916714:A_AT;2:100916724:A_T;rs13006224;rs1866198;rs920270;rs920269;rs10180423;rs10460478;rs11687352	NA
4	2	100880001-100920000	100520001-100560000	3.08904e-12	Mesendoderm	rs6723909;rs2871340;rs4622752;rs6542923;rs6542924;2:100894114:C_G;rs7590008;rs13019179;rs4851283;rs4851284;rs6754867;rs6755791;rs13013891;rs13032368;rs13008568;rs13031270;rs13031493;rs13033057;rs13031712;rs7595580;rs7607676;rs10865038;rs7557575;rs7557660;rs7601442;rs7557977;rs2309817;2:100897739:G_GTTTT;rs2309818;2:100899254:G_GACTGAGTTTTATCT;2:100899328:T_TA;rs2309819;rs2309820;2:100900038:A_AAT;rs2309821;rs2309822;rs2309823;rs2309824;rs13024601;rs7421891;rs7607170;rs2309825;rs2309826;2:100905637:C_CCAT;rs7609376;2:100906061:C_T;2:100906064:A_AT;rs7571306;rs7559464;rs7562372;2:100906570:A_AAAAT;rs10865039;rs4851285;rs764828;rs11123822;rs7582180;rs7588623;rs6542926;2:100913770:A_AT;rs4314007;rs4851286;rs4851287;rs2033749;rs2033748;rs11123823;2:100916615:A_ATCTG;2:100916714:A_AT;2:100916724:A_T;rs13006224;rs1866198;rs920270;rs920269;rs10180423;rs10460478;rs11687352	NA
4	2	100880001-100920000	100600001-100640000	8.59464e-17	Mesendoderm	rs6723909;rs2871340;rs4622752;rs6542923;rs6542924;2:100894114:C_G;rs7590008;rs13019179;rs4851283;rs4851284;rs6754867;rs6755791;rs13013891;rs13032368;rs13008568;rs13031270;rs13031493;rs13033057;rs13031712;rs7595580;rs7607676;rs10865038;rs7557575;rs7557660;rs7601442;rs7557977;rs2309817;2:100897739:G_GTTTT;rs2309818;2:100899254:G_GACTGAGTTTTATCT;2:100899328:T_TA;rs2309819;rs2309820;2:100900038:A_AAT;rs2309821;rs2309822;rs2309823;rs2309824;rs13024601;rs7421891;rs7607170;rs2309825;rs2309826;2:100905637:C_CCAT;rs7609376;2:100906061:C_T;2:100906064:A_AT;rs7571306;rs7559464;rs7562372;2:100906570:A_AAAAT;rs10865039;rs4851285;rs764828;rs11123822;rs7582180;rs7588623;rs6542926;2:100913770:A_AT;rs4314007;rs4851286;rs4851287;rs2033749;rs2033748;rs11123823;2:100916615:A_ATCTG;2:100916714:A_AT;2:100916724:A_T;rs13006224;rs1866198;rs920270;rs920269;rs10180423;rs10460478;rs11687352	NA
4	2	100880001-100920000	100160001-100200000	1.45661e-10	Neural_Progenitor_Cell	rs6723909;rs2871340;rs4622752;rs6542923;rs6542924;2:100894114:C_G;rs7590008;rs13019179;rs4851283;rs4851284;rs6754867;rs6755791;rs13013891;rs13032368;rs13008568;rs13031270;rs13031493;rs13033057;rs13031712;rs7595580;rs7607676;rs10865038;rs7557575;rs7557660;rs7601442;rs7557977;rs2309817;2:100897739:G_GTTTT;rs2309818;2:100899254:G_GACTGAGTTTTATCT;2:100899328:T_TA;rs2309819;rs2309820;2:100900038:A_AAT;rs2309821;rs2309822;rs2309823;rs2309824;rs13024601;rs7421891;rs7607170;rs2309825;rs2309826;2:100905637:C_CCAT;rs7609376;2:100906061:C_T;2:100906064:A_AT;rs7571306;rs7559464;rs7562372;2:100906570:A_AAAAT;rs10865039;rs4851285;rs764828;rs11123822;rs7582180;rs7588623;rs6542926;2:100913770:A_AT;rs4314007;rs4851286;rs4851287;rs2033749;rs2033748;rs11123823;2:100916615:A_ATCTG;2:100916714:A_AT;2:100916724:A_T;rs13006224;rs1866198;rs920270;rs920269;rs10180423;rs10460478;rs11687352	NA
4	2	100880001-100920000	100960001-101000000	3.61494e-23	Trophoblast-like_Cell	rs6723909;rs2871340;rs4622752;rs6542923;rs6542924;2:100894114:C_G;rs7590008;rs13019179;rs4851283;rs4851284;rs6754867;rs6755791;rs13013891;rs13032368;rs13008568;rs13031270;rs13031493;rs13033057;rs13031712;rs7595580;rs7607676;rs10865038;rs7557575;rs7557660;rs7601442;rs7557977;rs2309817;2:100897739:G_GTTTT;rs2309818;2:100899254:G_GACTGAGTTTTATCT;2:100899328:T_TA;rs2309819;rs2309820;2:100900038:A_AAT;rs2309821;rs2309822;rs2309823;rs2309824;rs13024601;rs7421891;rs7607170;rs2309825;rs2309826;2:100905637:C_CCAT;rs7609376;2:100906061:C_T;2:100906064:A_AT;rs7571306;rs7559464;rs7562372;2:100906570:A_AAAAT;rs10865039;rs4851285;rs764828;rs11123822;rs7582180;rs7588623;rs6542926;2:100913770:A_AT;rs4314007;rs4851286;rs4851287;rs2033749;rs2033748;rs11123823;2:100916615:A_ATCTG;2:100916714:A_AT;2:100916724:A_T;rs13006224;rs1866198;rs920270;rs920269;rs10180423;rs10460478;rs11687352	ENSG00000269383
4	2	100880001-100920000	101040001-101080000	9.63038e-08	Trophoblast-like_Cell	rs6723909;rs2871340;rs4622752;rs6542923;rs6542924;2:100894114:C_G;rs7590008;rs13019179;rs4851283;rs4851284;rs6754867;rs6755791;rs13013891;rs13032368;rs13008568;rs13031270;rs13031493;rs13033057;rs13031712;rs7595580;rs7607676;rs10865038;rs7557575;rs7557660;rs7601442;rs7557977;rs2309817;2:100897739:G_GTTTT;rs2309818;2:100899254:G_GACTGAGTTTTATCT;2:100899328:T_TA;rs2309819;rs2309820;2:100900038:A_AAT;rs2309821;rs2309822;rs2309823;rs2309824;rs13024601;rs7421891;rs7607170;rs2309825;rs2309826;2:100905637:C_CCAT;rs7609376;2:100906061:C_T;2:100906064:A_AT;rs7571306;rs7559464;rs7562372;2:100906570:A_AAAAT;rs10865039;rs4851285;rs764828;rs11123822;rs7582180;rs7588623;rs6542926;2:100913770:A_AT;rs4314007;rs4851286;rs4851287;rs2033749;rs2033748;rs11123823;2:100916615:A_ATCTG;2:100916714:A_AT;2:100916724:A_T;rs13006224;rs1866198;rs920270;rs920269;rs10180423;rs10460478;rs11687352	NA
4	2	100880001-100920000	99320001-99360000	8.53531e-08	Trophoblast-like_Cell	rs6723909;rs2871340;rs4622752;rs6542923;rs6542924;2:100894114:C_G;rs7590008;rs13019179;rs4851283;rs4851284;rs6754867;rs6755791;rs13013891;rs13032368;rs13008568;rs13031270;rs13031493;rs13033057;rs13031712;rs7595580;rs7607676;rs10865038;rs7557575;rs7557660;rs7601442;rs7557977;rs2309817;2:100897739:G_GTTTT;rs2309818;2:100899254:G_GACTGAGTTTTATCT;2:100899328:T_TA;rs2309819;rs2309820;2:100900038:A_AAT;rs2309821;rs2309822;rs2309823;rs2309824;rs13024601;rs7421891;rs7607170;rs2309825;rs2309826;2:100905637:C_CCAT;rs7609376;2:100906061:C_T;2:100906064:A_AT;rs7571306;rs7559464;rs7562372;2:100906570:A_AAAAT;rs10865039;rs4851285;rs764828;rs11123822;rs7582180;rs7588623;rs6542926;2:100913770:A_AT;rs4314007;rs4851286;rs4851287;rs2033749;rs2033748;rs11123823;2:100916615:A_ATCTG;2:100916714:A_AT;2:100916724:A_T;rs13006224;rs1866198;rs920270;rs920269;rs10180423;rs10460478;rs11687352	ENSG00000071073
4	2	100880001-100920000	99680001-99720000	1.32e-07	Trophoblast-like_Cell	rs6723909;rs2871340;rs4622752;rs6542923;rs6542924;2:100894114:C_G;rs7590008;rs13019179;rs4851283;rs4851284;rs6754867;rs6755791;rs13013891;rs13032368;rs13008568;rs13031270;rs13031493;rs13033057;rs13031712;rs7595580;rs7607676;rs10865038;rs7557575;rs7557660;rs7601442;rs7557977;rs2309817;2:100897739:G_GTTTT;rs2309818;2:100899254:G_GACTGAGTTTTATCT;2:100899328:T_TA;rs2309819;rs2309820;2:100900038:A_AAT;rs2309821;rs2309822;rs2309823;rs2309824;rs13024601;rs7421891;rs7607170;rs2309825;rs2309826;2:100905637:C_CCAT;rs7609376;2:100906061:C_T;2:100906064:A_AT;rs7571306;rs7559464;rs7562372;2:100906570:A_AAAAT;rs10865039;rs4851285;rs764828;rs11123822;rs7582180;rs7588623;rs6542926;2:100913770:A_AT;rs4314007;rs4851286;rs4851287;rs2033749;rs2033748;rs11123823;2:100916615:A_ATCTG;2:100916714:A_AT;2:100916724:A_T;rs13006224;rs1866198;rs920270;rs920269;rs10180423;rs10460478;rs11687352	NA
4	2	100880001-100920000	99760001-99800000	3.76508e-08	Trophoblast-like_Cell	rs6723909;rs2871340;rs4622752;rs6542923;rs6542924;2:100894114:C_G;rs7590008;rs13019179;rs4851283;rs4851284;rs6754867;rs6755791;rs13013891;rs13032368;rs13008568;rs13031270;rs13031493;rs13033057;rs13031712;rs7595580;rs7607676;rs10865038;rs7557575;rs7557660;rs7601442;rs7557977;rs2309817;2:100897739:G_GTTTT;rs2309818;2:100899254:G_GACTGAGTTTTATCT;2:100899328:T_TA;rs2309819;rs2309820;2:100900038:A_AAT;rs2309821;rs2309822;rs2309823;rs2309824;rs13024601;rs7421891;rs7607170;rs2309825;rs2309826;2:100905637:C_CCAT;rs7609376;2:100906061:C_T;2:100906064:A_AT;rs7571306;rs7559464;rs7562372;2:100906570:A_AAAAT;rs10865039;rs4851285;rs764828;rs11123822;rs7582180;rs7588623;rs6542926;2:100913770:A_AT;rs4314007;rs4851286;rs4851287;rs2033749;rs2033748;rs11123823;2:100916615:A_ATCTG;2:100916714:A_AT;2:100916724:A_T;rs13006224;rs1866198;rs920270;rs920269;rs10180423;rs10460478;rs11687352	ENSG00000135951:ENSG00000144182:ENSG00000273155:ENSG00000158411:ENSG00000185414
4	2	100880001-100920000	100000001-100040000	1.30744e-10	Trophoblast-like_Cell	rs6723909;rs2871340;rs4622752;rs6542923;rs6542924;2:100894114:C_G;rs7590008;rs13019179;rs4851283;rs4851284;rs6754867;rs6755791;rs13013891;rs13032368;rs13008568;rs13031270;rs13031493;rs13033057;rs13031712;rs7595580;rs7607676;rs10865038;rs7557575;rs7557660;rs7601442;rs7557977;rs2309817;2:100897739:G_GTTTT;rs2309818;2:100899254:G_GACTGAGTTTTATCT;2:100899328:T_TA;rs2309819;rs2309820;2:100900038:A_AAT;rs2309821;rs2309822;rs2309823;rs2309824;rs13024601;rs7421891;rs7607170;rs2309825;rs2309826;2:100905637:C_CCAT;rs7609376;2:100906061:C_T;2:100906064:A_AT;rs7571306;rs7559464;rs7562372;2:100906570:A_AAAAT;rs10865039;rs4851285;rs764828;rs11123822;rs7582180;rs7588623;rs6542926;2:100913770:A_AT;rs4314007;rs4851286;rs4851287;rs2033749;rs2033748;rs11123823;2:100916615:A_ATCTG;2:100916714:A_AT;2:100916724:A_T;rs13006224;rs1866198;rs920270;rs920269;rs10180423;rs10460478;rs11687352	NA
4	2	100880001-100920000	100040001-100080000	7.14231e-12	Trophoblast-like_Cell	rs6723909;rs2871340;rs4622752;rs6542923;rs6542924;2:100894114:C_G;rs7590008;rs13019179;rs4851283;rs4851284;rs6754867;rs6755791;rs13013891;rs13032368;rs13008568;rs13031270;rs13031493;rs13033057;rs13031712;rs7595580;rs7607676;rs10865038;rs7557575;rs7557660;rs7601442;rs7557977;rs2309817;2:100897739:G_GTTTT;rs2309818;2:100899254:G_GACTGAGTTTTATCT;2:100899328:T_TA;rs2309819;rs2309820;2:100900038:A_AAT;rs2309821;rs2309822;rs2309823;rs2309824;rs13024601;rs7421891;rs7607170;rs2309825;rs2309826;2:100905637:C_CCAT;rs7609376;2:100906061:C_T;2:100906064:A_AT;rs7571306;rs7559464;rs7562372;2:100906570:A_AAAAT;rs10865039;rs4851285;rs764828;rs11123822;rs7582180;rs7588623;rs6542926;2:100913770:A_AT;rs4314007;rs4851286;rs4851287;rs2033749;rs2033748;rs11123823;2:100916615:A_ATCTG;2:100916714:A_AT;2:100916724:A_T;rs13006224;rs1866198;rs920270;rs920269;rs10180423;rs10460478;rs11687352	NA
4	2	100880001-100920000	100160001-100200000	1.99665e-16	Trophoblast-like_Cell	rs6723909;rs2871340;rs4622752;rs6542923;rs6542924;2:100894114:C_G;rs7590008;rs13019179;rs4851283;rs4851284;rs6754867;rs6755791;rs13013891;rs13032368;rs13008568;rs13031270;rs13031493;rs13033057;rs13031712;rs7595580;rs7607676;rs10865038;rs7557575;rs7557660;rs7601442;rs7557977;rs2309817;2:100897739:G_GTTTT;rs2309818;2:100899254:G_GACTGAGTTTTATCT;2:100899328:T_TA;rs2309819;rs2309820;2:100900038:A_AAT;rs2309821;rs2309822;rs2309823;rs2309824;rs13024601;rs7421891;rs7607170;rs2309825;rs2309826;2:100905637:C_CCAT;rs7609376;2:100906061:C_T;2:100906064:A_AT;rs7571306;rs7559464;rs7562372;2:100906570:A_AAAAT;rs10865039;rs4851285;rs764828;rs11123822;rs7582180;rs7588623;rs6542926;2:100913770:A_AT;rs4314007;rs4851286;rs4851287;rs2033749;rs2033748;rs11123823;2:100916615:A_ATCTG;2:100916714:A_AT;2:100916724:A_T;rs13006224;rs1866198;rs920270;rs920269;rs10180423;rs10460478;rs11687352	NA
4	2	100880001-100920000	100200001-100240000	2.45723e-09	Trophoblast-like_Cell	rs6723909;rs2871340;rs4622752;rs6542923;rs6542924;2:100894114:C_G;rs7590008;rs13019179;rs4851283;rs4851284;rs6754867;rs6755791;rs13013891;rs13032368;rs13008568;rs13031270;rs13031493;rs13033057;rs13031712;rs7595580;rs7607676;rs10865038;rs7557575;rs7557660;rs7601442;rs7557977;rs2309817;2:100897739:G_GTTTT;rs2309818;2:100899254:G_GACTGAGTTTTATCT;2:100899328:T_TA;rs2309819;rs2309820;2:100900038:A_AAT;rs2309821;rs2309822;rs2309823;rs2309824;rs13024601;rs7421891;rs7607170;rs2309825;rs2309826;2:100905637:C_CCAT;rs7609376;2:100906061:C_T;2:100906064:A_AT;rs7571306;rs7559464;rs7562372;2:100906570:A_AAAAT;rs10865039;rs4851285;rs764828;rs11123822;rs7582180;rs7588623;rs6542926;2:100913770:A_AT;rs4314007;rs4851286;rs4851287;rs2033749;rs2033748;rs11123823;2:100916615:A_ATCTG;2:100916714:A_AT;2:100916724:A_T;rs13006224;rs1866198;rs920270;rs920269;rs10180423;rs10460478;rs11687352	NA
4	2	100880001-100920000	100280001-100320000	3.57952e-08	Trophoblast-like_Cell	rs6723909;rs2871340;rs4622752;rs6542923;rs6542924;2:100894114:C_G;rs7590008;rs13019179;rs4851283;rs4851284;rs6754867;rs6755791;rs13013891;rs13032368;rs13008568;rs13031270;rs13031493;rs13033057;rs13031712;rs7595580;rs7607676;rs10865038;rs7557575;rs7557660;rs7601442;rs7557977;rs2309817;2:100897739:G_GTTTT;rs2309818;2:100899254:G_GACTGAGTTTTATCT;2:100899328:T_TA;rs2309819;rs2309820;2:100900038:A_AAT;rs2309821;rs2309822;rs2309823;rs2309824;rs13024601;rs7421891;rs7607170;rs2309825;rs2309826;2:100905637:C_CCAT;rs7609376;2:100906061:C_T;2:100906064:A_AT;rs7571306;rs7559464;rs7562372;2:100906570:A_AAAAT;rs10865039;rs4851285;rs764828;rs11123822;rs7582180;rs7588623;rs6542926;2:100913770:A_AT;rs4314007;rs4851286;rs4851287;rs2033749;rs2033748;rs11123823;2:100916615:A_ATCTG;2:100916714:A_AT;2:100916724:A_T;rs13006224;rs1866198;rs920270;rs920269;rs10180423;rs10460478;rs11687352	NA
4	2	100880001-100920000	100360001-100400000	2.77466e-10	Trophoblast-like_Cell	rs6723909;rs2871340;rs4622752;rs6542923;rs6542924;2:100894114:C_G;rs7590008;rs13019179;rs4851283;rs4851284;rs6754867;rs6755791;rs13013891;rs13032368;rs13008568;rs13031270;rs13031493;rs13033057;rs13031712;rs7595580;rs7607676;rs10865038;rs7557575;rs7557660;rs7601442;rs7557977;rs2309817;2:100897739:G_GTTTT;rs2309818;2:100899254:G_GACTGAGTTTTATCT;2:100899328:T_TA;rs2309819;rs2309820;2:100900038:A_AAT;rs2309821;rs2309822;rs2309823;rs2309824;rs13024601;rs7421891;rs7607170;rs2309825;rs2309826;2:100905637:C_CCAT;rs7609376;2:100906061:C_T;2:100906064:A_AT;rs7571306;rs7559464;rs7562372;2:100906570:A_AAAAT;rs10865039;rs4851285;rs764828;rs11123822;rs7582180;rs7588623;rs6542926;2:100913770:A_AT;rs4314007;rs4851286;rs4851287;rs2033749;rs2033748;rs11123823;2:100916615:A_ATCTG;2:100916714:A_AT;2:100916724:A_T;rs13006224;rs1866198;rs920270;rs920269;rs10180423;rs10460478;rs11687352	NA
4	2	100880001-100920000	100600001-100640000	5.32408e-09	Trophoblast-like_Cell	rs6723909;rs2871340;rs4622752;rs6542923;rs6542924;2:100894114:C_G;rs7590008;rs13019179;rs4851283;rs4851284;rs6754867;rs6755791;rs13013891;rs13032368;rs13008568;rs13031270;rs13031493;rs13033057;rs13031712;rs7595580;rs7607676;rs10865038;rs7557575;rs7557660;rs7601442;rs7557977;rs2309817;2:100897739:G_GTTTT;rs2309818;2:100899254:G_GACTGAGTTTTATCT;2:100899328:T_TA;rs2309819;rs2309820;2:100900038:A_AAT;rs2309821;rs2309822;rs2309823;rs2309824;rs13024601;rs7421891;rs7607170;rs2309825;rs2309826;2:100905637:C_CCAT;rs7609376;2:100906061:C_T;2:100906064:A_AT;rs7571306;rs7559464;rs7562372;2:100906570:A_AAAAT;rs10865039;rs4851285;rs764828;rs11123822;rs7582180;rs7588623;rs6542926;2:100913770:A_AT;rs4314007;rs4851286;rs4851287;rs2033749;rs2033748;rs11123823;2:100916615:A_ATCTG;2:100916714:A_AT;2:100916724:A_T;rs13006224;rs1866198;rs920270;rs920269;rs10180423;rs10460478;rs11687352	NA
4	2	100920001-100960000	100040001-100080000	2.0915e-11	Mesenchymal_Stem_Cell	rs4851288;2:100920615:C_CT;rs11683088;rs11683121;2:100920774:C_CTAATTTTT;rs4635546;2:100921136:A_C;rs11691684;rs11693044;rs12990688;rs13023534;rs11686293;2:100923356:C_CT;2:100923387:C_CT;rs10194210;rs10170109;rs11123824;rs12615466;rs12712075;rs12999779;2:100924404:C_CT;rs1967341;rs1967340;rs1967339;2:100924690:G_GGT;rs4851292;rs71413877;rs4851293;2:100925303:A_AT;rs13001423;rs11689439;rs11693424;rs10195793;rs11682748;2:100926623:C_CT;rs13020451;rs12622318;2:100927819:G_GA;rs1530028;rs7425797;rs7425449;rs1437967;rs7606277;rs11123825;rs4264577;rs11680660;2:100932065:T_TGA;rs11678158;rs10174145;rs10182399;2:100932797:A_AAG;rs10048665;rs11691135;rs13021801;rs12997725;2:100935320:A_G;2:100935329:C_T;2:100935582:T_TAA;rs6725052;rs11123826;rs75152355;rs11694700;rs12617779;2:100938226:C_G;2:100938328:C_T;rs74177696;rs11895772;rs11892034;rs10183150;rs12999151;2:100939377:T_TTAGAAA;rs13031711;rs13026570;rs10186134;rs13031906;rs6731549;rs6716636;rs12989897;rs4851294;rs12991172;2:100941691:A_ATATT;rs9973536;rs9973737;rs34745556;rs36103184;rs12620139;2:100943808:A_AT;rs13006007;rs6542930;rs13025184;rs13004216;2:100945447:T_TAA;rs4851295;2:100945984:T_TA;rs10199518;2:100946131:C_CT;rs12988464;rs11685406;rs11686649;2:100946993:A_T;2:100947000:A_T;rs12618908;rs12621892;2:100947559:T_TTTGGCTTCA;2:100947573:A_T;2:100947575:A_G;2:100947578:A_ACAGGTTTCT;rs11682557;rs11688285;rs11693471;rs34153831;rs4851296;rs4851297;rs4851298;rs11684516;rs10202202;rs10202326;rs6736311;rs6736576;rs11675901;rs11123827;rs6757754;rs12612809;2:100952214:A_AACAC;rs13031508;2:100952797:A_AT;2:100953901:A_AT;rs4850926;rs4851299;rs2309794;rs2309795;rs2309796;rs7581011;rs11684004;rs7597615;rs11685250;rs11686799;rs11686842;rs11686880;rs2309798;rs893416;rs11694642;2:100958238:C_CTG;2:100958241:G_T;rs2164847;rs4851300;rs4477940	NA
4	2	100960001-101000000	100040001-100080000	1.56755e-10	hESC	rs1114595;rs1837143;rs11123828;rs4851302;rs4851303;rs930374;rs4851304;rs11678148;rs35088367;rs1530029;rs4850927;rs4851305;2:100969731:T_TTAATTAAATAAA;rs6542937;rs2053263;rs4851307;rs4851308;rs2053264;rs2053265;2:100972085:C_CA;rs6729552;2:100974433:C_CA;2:100974606:G_GA;rs6729844;rs11123829;rs11123830;2:100975191:C_CA;rs4851309;rs6734316;rs11685293;rs11685401;2:100978380:C_CAAT;rs12616726;rs4851310;rs4851311;rs4640404;rs4378827;rs4387816;rs6542940;rs2309852;2:100982764:A_ATTTA;rs1437969;rs6542942;rs1437971;rs6542944;rs4850929;rs4850930;rs2309800;rs6754176;rs7585582;2:100999056:C_T;2:100999068:C_T;rs6542947	NA
4	2	100960001-101000000	100160001-100200000	1.70384e-11	hESC	rs1114595;rs1837143;rs11123828;rs4851302;rs4851303;rs930374;rs4851304;rs11678148;rs35088367;rs1530029;rs4850927;rs4851305;2:100969731:T_TTAATTAAATAAA;rs6542937;rs2053263;rs4851307;rs4851308;rs2053264;rs2053265;2:100972085:C_CA;rs6729552;2:100974433:C_CA;2:100974606:G_GA;rs6729844;rs11123829;rs11123830;2:100975191:C_CA;rs4851309;rs6734316;rs11685293;rs11685401;2:100978380:C_CAAT;rs12616726;rs4851310;rs4851311;rs4640404;rs4378827;rs4387816;rs6542940;rs2309852;2:100982764:A_ATTTA;rs1437969;rs6542942;rs1437971;rs6542944;rs4850929;rs4850930;rs2309800;rs6754176;rs7585582;2:100999056:C_T;2:100999068:C_T;rs6542947	NA
4	2	100960001-101000000	100200001-100240000	3.74809e-11	hESC	rs1114595;rs1837143;rs11123828;rs4851302;rs4851303;rs930374;rs4851304;rs11678148;rs35088367;rs1530029;rs4850927;rs4851305;2:100969731:T_TTAATTAAATAAA;rs6542937;rs2053263;rs4851307;rs4851308;rs2053264;rs2053265;2:100972085:C_CA;rs6729552;2:100974433:C_CA;2:100974606:G_GA;rs6729844;rs11123829;rs11123830;2:100975191:C_CA;rs4851309;rs6734316;rs11685293;rs11685401;2:100978380:C_CAAT;rs12616726;rs4851310;rs4851311;rs4640404;rs4378827;rs4387816;rs6542940;rs2309852;2:100982764:A_ATTTA;rs1437969;rs6542942;rs1437971;rs6542944;rs4850929;rs4850930;rs2309800;rs6754176;rs7585582;2:100999056:C_T;2:100999068:C_T;rs6542947	NA
4	2	100960001-101000000	100240001-100280000	1.31238e-08	hESC	rs1114595;rs1837143;rs11123828;rs4851302;rs4851303;rs930374;rs4851304;rs11678148;rs35088367;rs1530029;rs4850927;rs4851305;2:100969731:T_TTAATTAAATAAA;rs6542937;rs2053263;rs4851307;rs4851308;rs2053264;rs2053265;2:100972085:C_CA;rs6729552;2:100974433:C_CA;2:100974606:G_GA;rs6729844;rs11123829;rs11123830;2:100975191:C_CA;rs4851309;rs6734316;rs11685293;rs11685401;2:100978380:C_CAAT;rs12616726;rs4851310;rs4851311;rs4640404;rs4378827;rs4387816;rs6542940;rs2309852;2:100982764:A_ATTTA;rs1437969;rs6542942;rs1437971;rs6542944;rs4850929;rs4850930;rs2309800;rs6754176;rs7585582;2:100999056:C_T;2:100999068:C_T;rs6542947	NA
4	2	100960001-101000000	100280001-100320000	2.1204e-12	hESC	rs1114595;rs1837143;rs11123828;rs4851302;rs4851303;rs930374;rs4851304;rs11678148;rs35088367;rs1530029;rs4850927;rs4851305;2:100969731:T_TTAATTAAATAAA;rs6542937;rs2053263;rs4851307;rs4851308;rs2053264;rs2053265;2:100972085:C_CA;rs6729552;2:100974433:C_CA;2:100974606:G_GA;rs6729844;rs11123829;rs11123830;2:100975191:C_CA;rs4851309;rs6734316;rs11685293;rs11685401;2:100978380:C_CAAT;rs12616726;rs4851310;rs4851311;rs4640404;rs4378827;rs4387816;rs6542940;rs2309852;2:100982764:A_ATTTA;rs1437969;rs6542942;rs1437971;rs6542944;rs4850929;rs4850930;rs2309800;rs6754176;rs7585582;2:100999056:C_T;2:100999068:C_T;rs6542947	NA
4	2	100960001-101000000	100360001-100400000	4.78762e-18	hESC	rs1114595;rs1837143;rs11123828;rs4851302;rs4851303;rs930374;rs4851304;rs11678148;rs35088367;rs1530029;rs4850927;rs4851305;2:100969731:T_TTAATTAAATAAA;rs6542937;rs2053263;rs4851307;rs4851308;rs2053264;rs2053265;2:100972085:C_CA;rs6729552;2:100974433:C_CA;2:100974606:G_GA;rs6729844;rs11123829;rs11123830;2:100975191:C_CA;rs4851309;rs6734316;rs11685293;rs11685401;2:100978380:C_CAAT;rs12616726;rs4851310;rs4851311;rs4640404;rs4378827;rs4387816;rs6542940;rs2309852;2:100982764:A_ATTTA;rs1437969;rs6542942;rs1437971;rs6542944;rs4850929;rs4850930;rs2309800;rs6754176;rs7585582;2:100999056:C_T;2:100999068:C_T;rs6542947	NA
4	2	100960001-101000000	100400001-100440000	4.12187e-07	hESC	rs1114595;rs1837143;rs11123828;rs4851302;rs4851303;rs930374;rs4851304;rs11678148;rs35088367;rs1530029;rs4850927;rs4851305;2:100969731:T_TTAATTAAATAAA;rs6542937;rs2053263;rs4851307;rs4851308;rs2053264;rs2053265;2:100972085:C_CA;rs6729552;2:100974433:C_CA;2:100974606:G_GA;rs6729844;rs11123829;rs11123830;2:100975191:C_CA;rs4851309;rs6734316;rs11685293;rs11685401;2:100978380:C_CAAT;rs12616726;rs4851310;rs4851311;rs4640404;rs4378827;rs4387816;rs6542940;rs2309852;2:100982764:A_ATTTA;rs1437969;rs6542942;rs1437971;rs6542944;rs4850929;rs4850930;rs2309800;rs6754176;rs7585582;2:100999056:C_T;2:100999068:C_T;rs6542947	NA
4	2	100960001-101000000	100520001-100560000	1.12421e-10	hESC	rs1114595;rs1837143;rs11123828;rs4851302;rs4851303;rs930374;rs4851304;rs11678148;rs35088367;rs1530029;rs4850927;rs4851305;2:100969731:T_TTAATTAAATAAA;rs6542937;rs2053263;rs4851307;rs4851308;rs2053264;rs2053265;2:100972085:C_CA;rs6729552;2:100974433:C_CA;2:100974606:G_GA;rs6729844;rs11123829;rs11123830;2:100975191:C_CA;rs4851309;rs6734316;rs11685293;rs11685401;2:100978380:C_CAAT;rs12616726;rs4851310;rs4851311;rs4640404;rs4378827;rs4387816;rs6542940;rs2309852;2:100982764:A_ATTTA;rs1437969;rs6542942;rs1437971;rs6542944;rs4850929;rs4850930;rs2309800;rs6754176;rs7585582;2:100999056:C_T;2:100999068:C_T;rs6542947	NA
4	2	100960001-101000000	100600001-100640000	6.16174e-11	hESC	rs1114595;rs1837143;rs11123828;rs4851302;rs4851303;rs930374;rs4851304;rs11678148;rs35088367;rs1530029;rs4850927;rs4851305;2:100969731:T_TTAATTAAATAAA;rs6542937;rs2053263;rs4851307;rs4851308;rs2053264;rs2053265;2:100972085:C_CA;rs6729552;2:100974433:C_CA;2:100974606:G_GA;rs6729844;rs11123829;rs11123830;2:100975191:C_CA;rs4851309;rs6734316;rs11685293;rs11685401;2:100978380:C_CAAT;rs12616726;rs4851310;rs4851311;rs4640404;rs4378827;rs4387816;rs6542940;rs2309852;2:100982764:A_ATTTA;rs1437969;rs6542942;rs1437971;rs6542944;rs4850929;rs4850930;rs2309800;rs6754176;rs7585582;2:100999056:C_T;2:100999068:C_T;rs6542947	NA
4	2	100960001-101000000	100880001-100920000	2.63025e-63	hESC	rs1114595;rs1837143;rs11123828;rs4851302;rs4851303;rs930374;rs4851304;rs11678148;rs35088367;rs1530029;rs4850927;rs4851305;2:100969731:T_TTAATTAAATAAA;rs6542937;rs2053263;rs4851307;rs4851308;rs2053264;rs2053265;2:100972085:C_CA;rs6729552;2:100974433:C_CA;2:100974606:G_GA;rs6729844;rs11123829;rs11123830;2:100975191:C_CA;rs4851309;rs6734316;rs11685293;rs11685401;2:100978380:C_CAAT;rs12616726;rs4851310;rs4851311;rs4640404;rs4378827;rs4387816;rs6542940;rs2309852;2:100982764:A_ATTTA;rs1437969;rs6542942;rs1437971;rs6542944;rs4850929;rs4850930;rs2309800;rs6754176;rs7585582;2:100999056:C_T;2:100999068:C_T;rs6542947	NA
4	2	100960001-101000000	101080001-101120000	8.49306e-08	IMR90	rs1114595;rs1837143;rs11123828;rs4851302;rs4851303;rs930374;rs4851304;rs11678148;rs35088367;rs1530029;rs4850927;rs4851305;2:100969731:T_TTAATTAAATAAA;rs6542937;rs2053263;rs4851307;rs4851308;rs2053264;rs2053265;2:100972085:C_CA;rs6729552;2:100974433:C_CA;2:100974606:G_GA;rs6729844;rs11123829;rs11123830;2:100975191:C_CA;rs4851309;rs6734316;rs11685293;rs11685401;2:100978380:C_CAAT;rs12616726;rs4851310;rs4851311;rs4640404;rs4378827;rs4387816;rs6542940;rs2309852;2:100982764:A_ATTTA;rs1437969;rs6542942;rs1437971;rs6542944;rs4850929;rs4850930;rs2309800;rs6754176;rs7585582;2:100999056:C_T;2:100999068:C_T;rs6542947	ENSG00000204640
4	2	100960001-101000000	99000001-99040000	2.21595e-09	IMR90	rs1114595;rs1837143;rs11123828;rs4851302;rs4851303;rs930374;rs4851304;rs11678148;rs35088367;rs1530029;rs4850927;rs4851305;2:100969731:T_TTAATTAAATAAA;rs6542937;rs2053263;rs4851307;rs4851308;rs2053264;rs2053265;2:100972085:C_CA;rs6729552;2:100974433:C_CA;2:100974606:G_GA;rs6729844;rs11123829;rs11123830;2:100975191:C_CA;rs4851309;rs6734316;rs11685293;rs11685401;2:100978380:C_CAAT;rs12616726;rs4851310;rs4851311;rs4640404;rs4378827;rs4387816;rs6542940;rs2309852;2:100982764:A_ATTTA;rs1437969;rs6542942;rs1437971;rs6542944;rs4850929;rs4850930;rs2309800;rs6754176;rs7585582;2:100999056:C_T;2:100999068:C_T;rs6542947	NA
4	2	100960001-101000000	99200001-99240000	1.8688e-21	IMR90	rs1114595;rs1837143;rs11123828;rs4851302;rs4851303;rs930374;rs4851304;rs11678148;rs35088367;rs1530029;rs4850927;rs4851305;2:100969731:T_TTAATTAAATAAA;rs6542937;rs2053263;rs4851307;rs4851308;rs2053264;rs2053265;2:100972085:C_CA;rs6729552;2:100974433:C_CA;2:100974606:G_GA;rs6729844;rs11123829;rs11123830;2:100975191:C_CA;rs4851309;rs6734316;rs11685293;rs11685401;2:100978380:C_CAAT;rs12616726;rs4851310;rs4851311;rs4640404;rs4378827;rs4387816;rs6542940;rs2309852;2:100982764:A_ATTTA;rs1437969;rs6542942;rs1437971;rs6542944;rs4850929;rs4850930;rs2309800;rs6754176;rs7585582;2:100999056:C_T;2:100999068:C_T;rs6542947	ENSG00000183513:ENSG00000115446
4	2	100960001-101000000	99240001-99280000	3.27474e-07	IMR90	rs1114595;rs1837143;rs11123828;rs4851302;rs4851303;rs930374;rs4851304;rs11678148;rs35088367;rs1530029;rs4850927;rs4851305;2:100969731:T_TTAATTAAATAAA;rs6542937;rs2053263;rs4851307;rs4851308;rs2053264;rs2053265;2:100972085:C_CA;rs6729552;2:100974433:C_CA;2:100974606:G_GA;rs6729844;rs11123829;rs11123830;2:100975191:C_CA;rs4851309;rs6734316;rs11685293;rs11685401;2:100978380:C_CAAT;rs12616726;rs4851310;rs4851311;rs4640404;rs4378827;rs4387816;rs6542940;rs2309852;2:100982764:A_ATTTA;rs1437969;rs6542942;rs1437971;rs6542944;rs4850929;rs4850930;rs2309800;rs6754176;rs7585582;2:100999056:C_T;2:100999068:C_T;rs6542947	NA
4	2	100960001-101000000	99320001-99360000	3.03542e-14	IMR90	rs1114595;rs1837143;rs11123828;rs4851302;rs4851303;rs930374;rs4851304;rs11678148;rs35088367;rs1530029;rs4850927;rs4851305;2:100969731:T_TTAATTAAATAAA;rs6542937;rs2053263;rs4851307;rs4851308;rs2053264;rs2053265;2:100972085:C_CA;rs6729552;2:100974433:C_CA;2:100974606:G_GA;rs6729844;rs11123829;rs11123830;2:100975191:C_CA;rs4851309;rs6734316;rs11685293;rs11685401;2:100978380:C_CAAT;rs12616726;rs4851310;rs4851311;rs4640404;rs4378827;rs4387816;rs6542940;rs2309852;2:100982764:A_ATTTA;rs1437969;rs6542942;rs1437971;rs6542944;rs4850929;rs4850930;rs2309800;rs6754176;rs7585582;2:100999056:C_T;2:100999068:C_T;rs6542947	ENSG00000071073
4	2	100960001-101000000	99440001-99480000	7.81456e-07	IMR90	rs1114595;rs1837143;rs11123828;rs4851302;rs4851303;rs930374;rs4851304;rs11678148;rs35088367;rs1530029;rs4850927;rs4851305;2:100969731:T_TTAATTAAATAAA;rs6542937;rs2053263;rs4851307;rs4851308;rs2053264;rs2053265;2:100972085:C_CA;rs6729552;2:100974433:C_CA;2:100974606:G_GA;rs6729844;rs11123829;rs11123830;2:100975191:C_CA;rs4851309;rs6734316;rs11685293;rs11685401;2:100978380:C_CAAT;rs12616726;rs4851310;rs4851311;rs4640404;rs4378827;rs4387816;rs6542940;rs2309852;2:100982764:A_ATTTA;rs1437969;rs6542942;rs1437971;rs6542944;rs4850929;rs4850930;rs2309800;rs6754176;rs7585582;2:100999056:C_T;2:100999068:C_T;rs6542947	NA
4	2	100960001-101000000	99520001-99560000	2.15015e-15	IMR90	rs1114595;rs1837143;rs11123828;rs4851302;rs4851303;rs930374;rs4851304;rs11678148;rs35088367;rs1530029;rs4850927;rs4851305;2:100969731:T_TTAATTAAATAAA;rs6542937;rs2053263;rs4851307;rs4851308;rs2053264;rs2053265;2:100972085:C_CA;rs6729552;2:100974433:C_CA;2:100974606:G_GA;rs6729844;rs11123829;rs11123830;2:100975191:C_CA;rs4851309;rs6734316;rs11685293;rs11685401;2:100978380:C_CAAT;rs12616726;rs4851310;rs4851311;rs4640404;rs4378827;rs4387816;rs6542940;rs2309852;2:100982764:A_ATTTA;rs1437969;rs6542942;rs1437971;rs6542944;rs4850929;rs4850930;rs2309800;rs6754176;rs7585582;2:100999056:C_T;2:100999068:C_T;rs6542947	ENSG00000196872
4	2	100960001-101000000	99640001-99680000	4.38608e-08	IMR90	rs1114595;rs1837143;rs11123828;rs4851302;rs4851303;rs930374;rs4851304;rs11678148;rs35088367;rs1530029;rs4850927;rs4851305;2:100969731:T_TTAATTAAATAAA;rs6542937;rs2053263;rs4851307;rs4851308;rs2053264;rs2053265;2:100972085:C_CA;rs6729552;2:100974433:C_CA;2:100974606:G_GA;rs6729844;rs11123829;rs11123830;2:100975191:C_CA;rs4851309;rs6734316;rs11685293;rs11685401;2:100978380:C_CAAT;rs12616726;rs4851310;rs4851311;rs4640404;rs4378827;rs4387816;rs6542940;rs2309852;2:100982764:A_ATTTA;rs1437969;rs6542942;rs1437971;rs6542944;rs4850929;rs4850930;rs2309800;rs6754176;rs7585582;2:100999056:C_T;2:100999068:C_T;rs6542947	NA
4	2	100960001-101000000	99680001-99720000	2.19994e-10	IMR90	rs1114595;rs1837143;rs11123828;rs4851302;rs4851303;rs930374;rs4851304;rs11678148;rs35088367;rs1530029;rs4850927;rs4851305;2:100969731:T_TTAATTAAATAAA;rs6542937;rs2053263;rs4851307;rs4851308;rs2053264;rs2053265;2:100972085:C_CA;rs6729552;2:100974433:C_CA;2:100974606:G_GA;rs6729844;rs11123829;rs11123830;2:100975191:C_CA;rs4851309;rs6734316;rs11685293;rs11685401;2:100978380:C_CAAT;rs12616726;rs4851310;rs4851311;rs4640404;rs4378827;rs4387816;rs6542940;rs2309852;2:100982764:A_ATTTA;rs1437969;rs6542942;rs1437971;rs6542944;rs4850929;rs4850930;rs2309800;rs6754176;rs7585582;2:100999056:C_T;2:100999068:C_T;rs6542947	NA
4	2	100960001-101000000	99760001-99800000	1.7623e-20	IMR90	rs1114595;rs1837143;rs11123828;rs4851302;rs4851303;rs930374;rs4851304;rs11678148;rs35088367;rs1530029;rs4850927;rs4851305;2:100969731:T_TTAATTAAATAAA;rs6542937;rs2053263;rs4851307;rs4851308;rs2053264;rs2053265;2:100972085:C_CA;rs6729552;2:100974433:C_CA;2:100974606:G_GA;rs6729844;rs11123829;rs11123830;2:100975191:C_CA;rs4851309;rs6734316;rs11685293;rs11685401;2:100978380:C_CAAT;rs12616726;rs4851310;rs4851311;rs4640404;rs4378827;rs4387816;rs6542940;rs2309852;2:100982764:A_ATTTA;rs1437969;rs6542942;rs1437971;rs6542944;rs4850929;rs4850930;rs2309800;rs6754176;rs7585582;2:100999056:C_T;2:100999068:C_T;rs6542947	ENSG00000135951:ENSG00000144182:ENSG00000273155:ENSG00000158411:ENSG00000185414
4	2	100960001-101000000	99840001-99880000	7.31223e-10	IMR90	rs1114595;rs1837143;rs11123828;rs4851302;rs4851303;rs930374;rs4851304;rs11678148;rs35088367;rs1530029;rs4850927;rs4851305;2:100969731:T_TTAATTAAATAAA;rs6542937;rs2053263;rs4851307;rs4851308;rs2053264;rs2053265;2:100972085:C_CA;rs6729552;2:100974433:C_CA;2:100974606:G_GA;rs6729844;rs11123829;rs11123830;2:100975191:C_CA;rs4851309;rs6734316;rs11685293;rs11685401;2:100978380:C_CAAT;rs12616726;rs4851310;rs4851311;rs4640404;rs4378827;rs4387816;rs6542940;rs2309852;2:100982764:A_ATTTA;rs1437969;rs6542942;rs1437971;rs6542944;rs4850929;rs4850930;rs2309800;rs6754176;rs7585582;2:100999056:C_T;2:100999068:C_T;rs6542947	ENSG00000185674
4	2	100960001-101000000	100000001-100040000	9.52048e-15	IMR90	rs1114595;rs1837143;rs11123828;rs4851302;rs4851303;rs930374;rs4851304;rs11678148;rs35088367;rs1530029;rs4850927;rs4851305;2:100969731:T_TTAATTAAATAAA;rs6542937;rs2053263;rs4851307;rs4851308;rs2053264;rs2053265;2:100972085:C_CA;rs6729552;2:100974433:C_CA;2:100974606:G_GA;rs6729844;rs11123829;rs11123830;2:100975191:C_CA;rs4851309;rs6734316;rs11685293;rs11685401;2:100978380:C_CAAT;rs12616726;rs4851310;rs4851311;rs4640404;rs4378827;rs4387816;rs6542940;rs2309852;2:100982764:A_ATTTA;rs1437969;rs6542942;rs1437971;rs6542944;rs4850929;rs4850930;rs2309800;rs6754176;rs7585582;2:100999056:C_T;2:100999068:C_T;rs6542947	NA
4	2	100960001-101000000	100040001-100080000	5.33132e-35	IMR90	rs1114595;rs1837143;rs11123828;rs4851302;rs4851303;rs930374;rs4851304;rs11678148;rs35088367;rs1530029;rs4850927;rs4851305;2:100969731:T_TTAATTAAATAAA;rs6542937;rs2053263;rs4851307;rs4851308;rs2053264;rs2053265;2:100972085:C_CA;rs6729552;2:100974433:C_CA;2:100974606:G_GA;rs6729844;rs11123829;rs11123830;2:100975191:C_CA;rs4851309;rs6734316;rs11685293;rs11685401;2:100978380:C_CAAT;rs12616726;rs4851310;rs4851311;rs4640404;rs4378827;rs4387816;rs6542940;rs2309852;2:100982764:A_ATTTA;rs1437969;rs6542942;rs1437971;rs6542944;rs4850929;rs4850930;rs2309800;rs6754176;rs7585582;2:100999056:C_T;2:100999068:C_T;rs6542947	NA
4	2	100960001-101000000	100080001-100120000	1.45319e-11	IMR90	rs1114595;rs1837143;rs11123828;rs4851302;rs4851303;rs930374;rs4851304;rs11678148;rs35088367;rs1530029;rs4850927;rs4851305;2:100969731:T_TTAATTAAATAAA;rs6542937;rs2053263;rs4851307;rs4851308;rs2053264;rs2053265;2:100972085:C_CA;rs6729552;2:100974433:C_CA;2:100974606:G_GA;rs6729844;rs11123829;rs11123830;2:100975191:C_CA;rs4851309;rs6734316;rs11685293;rs11685401;2:100978380:C_CAAT;rs12616726;rs4851310;rs4851311;rs4640404;rs4378827;rs4387816;rs6542940;rs2309852;2:100982764:A_ATTTA;rs1437969;rs6542942;rs1437971;rs6542944;rs4850929;rs4850930;rs2309800;rs6754176;rs7585582;2:100999056:C_T;2:100999068:C_T;rs6542947	ENSG00000135945
4	2	100960001-101000000	100160001-100200000	2.78091e-55	IMR90	rs1114595;rs1837143;rs11123828;rs4851302;rs4851303;rs930374;rs4851304;rs11678148;rs35088367;rs1530029;rs4850927;rs4851305;2:100969731:T_TTAATTAAATAAA;rs6542937;rs2053263;rs4851307;rs4851308;rs2053264;rs2053265;2:100972085:C_CA;rs6729552;2:100974433:C_CA;2:100974606:G_GA;rs6729844;rs11123829;rs11123830;2:100975191:C_CA;rs4851309;rs6734316;rs11685293;rs11685401;2:100978380:C_CAAT;rs12616726;rs4851310;rs4851311;rs4640404;rs4378827;rs4387816;rs6542940;rs2309852;2:100982764:A_ATTTA;rs1437969;rs6542942;rs1437971;rs6542944;rs4850929;rs4850930;rs2309800;rs6754176;rs7585582;2:100999056:C_T;2:100999068:C_T;rs6542947	NA
4	2	100960001-101000000	100200001-100240000	1.05118e-31	IMR90	rs1114595;rs1837143;rs11123828;rs4851302;rs4851303;rs930374;rs4851304;rs11678148;rs35088367;rs1530029;rs4850927;rs4851305;2:100969731:T_TTAATTAAATAAA;rs6542937;rs2053263;rs4851307;rs4851308;rs2053264;rs2053265;2:100972085:C_CA;rs6729552;2:100974433:C_CA;2:100974606:G_GA;rs6729844;rs11123829;rs11123830;2:100975191:C_CA;rs4851309;rs6734316;rs11685293;rs11685401;2:100978380:C_CAAT;rs12616726;rs4851310;rs4851311;rs4640404;rs4378827;rs4387816;rs6542940;rs2309852;2:100982764:A_ATTTA;rs1437969;rs6542942;rs1437971;rs6542944;rs4850929;rs4850930;rs2309800;rs6754176;rs7585582;2:100999056:C_T;2:100999068:C_T;rs6542947	NA
4	2	100960001-101000000	100240001-100280000	3.42023e-23	IMR90	rs1114595;rs1837143;rs11123828;rs4851302;rs4851303;rs930374;rs4851304;rs11678148;rs35088367;rs1530029;rs4850927;rs4851305;2:100969731:T_TTAATTAAATAAA;rs6542937;rs2053263;rs4851307;rs4851308;rs2053264;rs2053265;2:100972085:C_CA;rs6729552;2:100974433:C_CA;2:100974606:G_GA;rs6729844;rs11123829;rs11123830;2:100975191:C_CA;rs4851309;rs6734316;rs11685293;rs11685401;2:100978380:C_CAAT;rs12616726;rs4851310;rs4851311;rs4640404;rs4378827;rs4387816;rs6542940;rs2309852;2:100982764:A_ATTTA;rs1437969;rs6542942;rs1437971;rs6542944;rs4850929;rs4850930;rs2309800;rs6754176;rs7585582;2:100999056:C_T;2:100999068:C_T;rs6542947	NA
4	2	100960001-101000000	100280001-100320000	3.84096e-30	IMR90	rs1114595;rs1837143;rs11123828;rs4851302;rs4851303;rs930374;rs4851304;rs11678148;rs35088367;rs1530029;rs4850927;rs4851305;2:100969731:T_TTAATTAAATAAA;rs6542937;rs2053263;rs4851307;rs4851308;rs2053264;rs2053265;2:100972085:C_CA;rs6729552;2:100974433:C_CA;2:100974606:G_GA;rs6729844;rs11123829;rs11123830;2:100975191:C_CA;rs4851309;rs6734316;rs11685293;rs11685401;2:100978380:C_CAAT;rs12616726;rs4851310;rs4851311;rs4640404;rs4378827;rs4387816;rs6542940;rs2309852;2:100982764:A_ATTTA;rs1437969;rs6542942;rs1437971;rs6542944;rs4850929;rs4850930;rs2309800;rs6754176;rs7585582;2:100999056:C_T;2:100999068:C_T;rs6542947	NA
4	2	100960001-101000000	100320001-100360000	1.49687e-10	IMR90	rs1114595;rs1837143;rs11123828;rs4851302;rs4851303;rs930374;rs4851304;rs11678148;rs35088367;rs1530029;rs4850927;rs4851305;2:100969731:T_TTAATTAAATAAA;rs6542937;rs2053263;rs4851307;rs4851308;rs2053264;rs2053265;2:100972085:C_CA;rs6729552;2:100974433:C_CA;2:100974606:G_GA;rs6729844;rs11123829;rs11123830;2:100975191:C_CA;rs4851309;rs6734316;rs11685293;rs11685401;2:100978380:C_CAAT;rs12616726;rs4851310;rs4851311;rs4640404;rs4378827;rs4387816;rs6542940;rs2309852;2:100982764:A_ATTTA;rs1437969;rs6542942;rs1437971;rs6542944;rs4850929;rs4850930;rs2309800;rs6754176;rs7585582;2:100999056:C_T;2:100999068:C_T;rs6542947	NA
4	2	100960001-101000000	100360001-100400000	4.31848e-27	IMR90	rs1114595;rs1837143;rs11123828;rs4851302;rs4851303;rs930374;rs4851304;rs11678148;rs35088367;rs1530029;rs4850927;rs4851305;2:100969731:T_TTAATTAAATAAA;rs6542937;rs2053263;rs4851307;rs4851308;rs2053264;rs2053265;2:100972085:C_CA;rs6729552;2:100974433:C_CA;2:100974606:G_GA;rs6729844;rs11123829;rs11123830;2:100975191:C_CA;rs4851309;rs6734316;rs11685293;rs11685401;2:100978380:C_CAAT;rs12616726;rs4851310;rs4851311;rs4640404;rs4378827;rs4387816;rs6542940;rs2309852;2:100982764:A_ATTTA;rs1437969;rs6542942;rs1437971;rs6542944;rs4850929;rs4850930;rs2309800;rs6754176;rs7585582;2:100999056:C_T;2:100999068:C_T;rs6542947	NA
4	2	100960001-101000000	100400001-100440000	3.29544e-12	IMR90	rs1114595;rs1837143;rs11123828;rs4851302;rs4851303;rs930374;rs4851304;rs11678148;rs35088367;rs1530029;rs4850927;rs4851305;2:100969731:T_TTAATTAAATAAA;rs6542937;rs2053263;rs4851307;rs4851308;rs2053264;rs2053265;2:100972085:C_CA;rs6729552;2:100974433:C_CA;2:100974606:G_GA;rs6729844;rs11123829;rs11123830;2:100975191:C_CA;rs4851309;rs6734316;rs11685293;rs11685401;2:100978380:C_CAAT;rs12616726;rs4851310;rs4851311;rs4640404;rs4378827;rs4387816;rs6542940;rs2309852;2:100982764:A_ATTTA;rs1437969;rs6542942;rs1437971;rs6542944;rs4850929;rs4850930;rs2309800;rs6754176;rs7585582;2:100999056:C_T;2:100999068:C_T;rs6542947	NA
4	2	100960001-101000000	100600001-100640000	1.19581e-13	IMR90	rs1114595;rs1837143;rs11123828;rs4851302;rs4851303;rs930374;rs4851304;rs11678148;rs35088367;rs1530029;rs4850927;rs4851305;2:100969731:T_TTAATTAAATAAA;rs6542937;rs2053263;rs4851307;rs4851308;rs2053264;rs2053265;2:100972085:C_CA;rs6729552;2:100974433:C_CA;2:100974606:G_GA;rs6729844;rs11123829;rs11123830;2:100975191:C_CA;rs4851309;rs6734316;rs11685293;rs11685401;2:100978380:C_CAAT;rs12616726;rs4851310;rs4851311;rs4640404;rs4378827;rs4387816;rs6542940;rs2309852;2:100982764:A_ATTTA;rs1437969;rs6542942;rs1437971;rs6542944;rs4850929;rs4850930;rs2309800;rs6754176;rs7585582;2:100999056:C_T;2:100999068:C_T;rs6542947	NA
4	2	100960001-101000000	100800001-100840000	2.55487e-11	IMR90	rs1114595;rs1837143;rs11123828;rs4851302;rs4851303;rs930374;rs4851304;rs11678148;rs35088367;rs1530029;rs4850927;rs4851305;2:100969731:T_TTAATTAAATAAA;rs6542937;rs2053263;rs4851307;rs4851308;rs2053264;rs2053265;2:100972085:C_CA;rs6729552;2:100974433:C_CA;2:100974606:G_GA;rs6729844;rs11123829;rs11123830;2:100975191:C_CA;rs4851309;rs6734316;rs11685293;rs11685401;2:100978380:C_CAAT;rs12616726;rs4851310;rs4851311;rs4640404;rs4378827;rs4387816;rs6542940;rs2309852;2:100982764:A_ATTTA;rs1437969;rs6542942;rs1437971;rs6542944;rs4850929;rs4850930;rs2309800;rs6754176;rs7585582;2:100999056:C_T;2:100999068:C_T;rs6542947	NA
4	2	100960001-101000000	100880001-100920000	1.44016e-98	IMR90	rs1114595;rs1837143;rs11123828;rs4851302;rs4851303;rs930374;rs4851304;rs11678148;rs35088367;rs1530029;rs4850927;rs4851305;2:100969731:T_TTAATTAAATAAA;rs6542937;rs2053263;rs4851307;rs4851308;rs2053264;rs2053265;2:100972085:C_CA;rs6729552;2:100974433:C_CA;2:100974606:G_GA;rs6729844;rs11123829;rs11123830;2:100975191:C_CA;rs4851309;rs6734316;rs11685293;rs11685401;2:100978380:C_CAAT;rs12616726;rs4851310;rs4851311;rs4640404;rs4378827;rs4387816;rs6542940;rs2309852;2:100982764:A_ATTTA;rs1437969;rs6542942;rs1437971;rs6542944;rs4850929;rs4850930;rs2309800;rs6754176;rs7585582;2:100999056:C_T;2:100999068:C_T;rs6542947	NA
4	2	100960001-101000000	100000001-100040000	4.94181e-13	Left_Ventricle	rs1114595;rs1837143;rs11123828;rs4851302;rs4851303;rs930374;rs4851304;rs11678148;rs35088367;rs1530029;rs4850927;rs4851305;2:100969731:T_TTAATTAAATAAA;rs6542937;rs2053263;rs4851307;rs4851308;rs2053264;rs2053265;2:100972085:C_CA;rs6729552;2:100974433:C_CA;2:100974606:G_GA;rs6729844;rs11123829;rs11123830;2:100975191:C_CA;rs4851309;rs6734316;rs11685293;rs11685401;2:100978380:C_CAAT;rs12616726;rs4851310;rs4851311;rs4640404;rs4378827;rs4387816;rs6542940;rs2309852;2:100982764:A_ATTTA;rs1437969;rs6542942;rs1437971;rs6542944;rs4850929;rs4850930;rs2309800;rs6754176;rs7585582;2:100999056:C_T;2:100999068:C_T;rs6542947	NA
4	2	100960001-101000000	100160001-100200000	2.63356e-10	Left_Ventricle	rs1114595;rs1837143;rs11123828;rs4851302;rs4851303;rs930374;rs4851304;rs11678148;rs35088367;rs1530029;rs4850927;rs4851305;2:100969731:T_TTAATTAAATAAA;rs6542937;rs2053263;rs4851307;rs4851308;rs2053264;rs2053265;2:100972085:C_CA;rs6729552;2:100974433:C_CA;2:100974606:G_GA;rs6729844;rs11123829;rs11123830;2:100975191:C_CA;rs4851309;rs6734316;rs11685293;rs11685401;2:100978380:C_CAAT;rs12616726;rs4851310;rs4851311;rs4640404;rs4378827;rs4387816;rs6542940;rs2309852;2:100982764:A_ATTTA;rs1437969;rs6542942;rs1437971;rs6542944;rs4850929;rs4850930;rs2309800;rs6754176;rs7585582;2:100999056:C_T;2:100999068:C_T;rs6542947	NA
4	2	100960001-101000000	100200001-100240000	2.19893e-12	Left_Ventricle	rs1114595;rs1837143;rs11123828;rs4851302;rs4851303;rs930374;rs4851304;rs11678148;rs35088367;rs1530029;rs4850927;rs4851305;2:100969731:T_TTAATTAAATAAA;rs6542937;rs2053263;rs4851307;rs4851308;rs2053264;rs2053265;2:100972085:C_CA;rs6729552;2:100974433:C_CA;2:100974606:G_GA;rs6729844;rs11123829;rs11123830;2:100975191:C_CA;rs4851309;rs6734316;rs11685293;rs11685401;2:100978380:C_CAAT;rs12616726;rs4851310;rs4851311;rs4640404;rs4378827;rs4387816;rs6542940;rs2309852;2:100982764:A_ATTTA;rs1437969;rs6542942;rs1437971;rs6542944;rs4850929;rs4850930;rs2309800;rs6754176;rs7585582;2:100999056:C_T;2:100999068:C_T;rs6542947	NA
4	2	100960001-101000000	100240001-100280000	1.19972e-08	Left_Ventricle	rs1114595;rs1837143;rs11123828;rs4851302;rs4851303;rs930374;rs4851304;rs11678148;rs35088367;rs1530029;rs4850927;rs4851305;2:100969731:T_TTAATTAAATAAA;rs6542937;rs2053263;rs4851307;rs4851308;rs2053264;rs2053265;2:100972085:C_CA;rs6729552;2:100974433:C_CA;2:100974606:G_GA;rs6729844;rs11123829;rs11123830;2:100975191:C_CA;rs4851309;rs6734316;rs11685293;rs11685401;2:100978380:C_CAAT;rs12616726;rs4851310;rs4851311;rs4640404;rs4378827;rs4387816;rs6542940;rs2309852;2:100982764:A_ATTTA;rs1437969;rs6542942;rs1437971;rs6542944;rs4850929;rs4850930;rs2309800;rs6754176;rs7585582;2:100999056:C_T;2:100999068:C_T;rs6542947	NA
4	2	100960001-101000000	100880001-100920000	5.05858e-07	Left_Ventricle	rs1114595;rs1837143;rs11123828;rs4851302;rs4851303;rs930374;rs4851304;rs11678148;rs35088367;rs1530029;rs4850927;rs4851305;2:100969731:T_TTAATTAAATAAA;rs6542937;rs2053263;rs4851307;rs4851308;rs2053264;rs2053265;2:100972085:C_CA;rs6729552;2:100974433:C_CA;2:100974606:G_GA;rs6729844;rs11123829;rs11123830;2:100975191:C_CA;rs4851309;rs6734316;rs11685293;rs11685401;2:100978380:C_CAAT;rs12616726;rs4851310;rs4851311;rs4640404;rs4378827;rs4387816;rs6542940;rs2309852;2:100982764:A_ATTTA;rs1437969;rs6542942;rs1437971;rs6542944;rs4850929;rs4850930;rs2309800;rs6754176;rs7585582;2:100999056:C_T;2:100999068:C_T;rs6542947	NA
4	2	100960001-101000000	100040001-100080000	1.25451e-10	Liver	rs1114595;rs1837143;rs11123828;rs4851302;rs4851303;rs930374;rs4851304;rs11678148;rs35088367;rs1530029;rs4850927;rs4851305;2:100969731:T_TTAATTAAATAAA;rs6542937;rs2053263;rs4851307;rs4851308;rs2053264;rs2053265;2:100972085:C_CA;rs6729552;2:100974433:C_CA;2:100974606:G_GA;rs6729844;rs11123829;rs11123830;2:100975191:C_CA;rs4851309;rs6734316;rs11685293;rs11685401;2:100978380:C_CAAT;rs12616726;rs4851310;rs4851311;rs4640404;rs4378827;rs4387816;rs6542940;rs2309852;2:100982764:A_ATTTA;rs1437969;rs6542942;rs1437971;rs6542944;rs4850929;rs4850930;rs2309800;rs6754176;rs7585582;2:100999056:C_T;2:100999068:C_T;rs6542947	NA
4	2	100960001-101000000	100160001-100200000	7.13043e-07	Liver	rs1114595;rs1837143;rs11123828;rs4851302;rs4851303;rs930374;rs4851304;rs11678148;rs35088367;rs1530029;rs4850927;rs4851305;2:100969731:T_TTAATTAAATAAA;rs6542937;rs2053263;rs4851307;rs4851308;rs2053264;rs2053265;2:100972085:C_CA;rs6729552;2:100974433:C_CA;2:100974606:G_GA;rs6729844;rs11123829;rs11123830;2:100975191:C_CA;rs4851309;rs6734316;rs11685293;rs11685401;2:100978380:C_CAAT;rs12616726;rs4851310;rs4851311;rs4640404;rs4378827;rs4387816;rs6542940;rs2309852;2:100982764:A_ATTTA;rs1437969;rs6542942;rs1437971;rs6542944;rs4850929;rs4850930;rs2309800;rs6754176;rs7585582;2:100999056:C_T;2:100999068:C_T;rs6542947	NA
4	2	100960001-101000000	100880001-100920000	9.69295e-19	Liver	rs1114595;rs1837143;rs11123828;rs4851302;rs4851303;rs930374;rs4851304;rs11678148;rs35088367;rs1530029;rs4850927;rs4851305;2:100969731:T_TTAATTAAATAAA;rs6542937;rs2053263;rs4851307;rs4851308;rs2053264;rs2053265;2:100972085:C_CA;rs6729552;2:100974433:C_CA;2:100974606:G_GA;rs6729844;rs11123829;rs11123830;2:100975191:C_CA;rs4851309;rs6734316;rs11685293;rs11685401;2:100978380:C_CAAT;rs12616726;rs4851310;rs4851311;rs4640404;rs4378827;rs4387816;rs6542940;rs2309852;2:100982764:A_ATTTA;rs1437969;rs6542942;rs1437971;rs6542944;rs4850929;rs4850930;rs2309800;rs6754176;rs7585582;2:100999056:C_T;2:100999068:C_T;rs6542947	NA
4	2	100960001-101000000	101040001-101080000	5.29289e-09	Mesenchymal_Stem_Cell	rs1114595;rs1837143;rs11123828;rs4851302;rs4851303;rs930374;rs4851304;rs11678148;rs35088367;rs1530029;rs4850927;rs4851305;2:100969731:T_TTAATTAAATAAA;rs6542937;rs2053263;rs4851307;rs4851308;rs2053264;rs2053265;2:100972085:C_CA;rs6729552;2:100974433:C_CA;2:100974606:G_GA;rs6729844;rs11123829;rs11123830;2:100975191:C_CA;rs4851309;rs6734316;rs11685293;rs11685401;2:100978380:C_CAAT;rs12616726;rs4851310;rs4851311;rs4640404;rs4378827;rs4387816;rs6542940;rs2309852;2:100982764:A_ATTTA;rs1437969;rs6542942;rs1437971;rs6542944;rs4850929;rs4850930;rs2309800;rs6754176;rs7585582;2:100999056:C_T;2:100999068:C_T;rs6542947	NA
4	2	100960001-101000000	99000001-99040000	9.7587e-08	Mesenchymal_Stem_Cell	rs1114595;rs1837143;rs11123828;rs4851302;rs4851303;rs930374;rs4851304;rs11678148;rs35088367;rs1530029;rs4850927;rs4851305;2:100969731:T_TTAATTAAATAAA;rs6542937;rs2053263;rs4851307;rs4851308;rs2053264;rs2053265;2:100972085:C_CA;rs6729552;2:100974433:C_CA;2:100974606:G_GA;rs6729844;rs11123829;rs11123830;2:100975191:C_CA;rs4851309;rs6734316;rs11685293;rs11685401;2:100978380:C_CAAT;rs12616726;rs4851310;rs4851311;rs4640404;rs4378827;rs4387816;rs6542940;rs2309852;2:100982764:A_ATTTA;rs1437969;rs6542942;rs1437971;rs6542944;rs4850929;rs4850930;rs2309800;rs6754176;rs7585582;2:100999056:C_T;2:100999068:C_T;rs6542947	NA
4	2	100960001-101000000	99040001-99080000	1.60612e-07	Mesenchymal_Stem_Cell	rs1114595;rs1837143;rs11123828;rs4851302;rs4851303;rs930374;rs4851304;rs11678148;rs35088367;rs1530029;rs4850927;rs4851305;2:100969731:T_TTAATTAAATAAA;rs6542937;rs2053263;rs4851307;rs4851308;rs2053264;rs2053265;2:100972085:C_CA;rs6729552;2:100974433:C_CA;2:100974606:G_GA;rs6729844;rs11123829;rs11123830;2:100975191:C_CA;rs4851309;rs6734316;rs11685293;rs11685401;2:100978380:C_CAAT;rs12616726;rs4851310;rs4851311;rs4640404;rs4378827;rs4387816;rs6542940;rs2309852;2:100982764:A_ATTTA;rs1437969;rs6542942;rs1437971;rs6542944;rs4850929;rs4850930;rs2309800;rs6754176;rs7585582;2:100999056:C_T;2:100999068:C_T;rs6542947	ENSG00000040933
4	2	100960001-101000000	99200001-99240000	1.24303e-17	Mesenchymal_Stem_Cell	rs1114595;rs1837143;rs11123828;rs4851302;rs4851303;rs930374;rs4851304;rs11678148;rs35088367;rs1530029;rs4850927;rs4851305;2:100969731:T_TTAATTAAATAAA;rs6542937;rs2053263;rs4851307;rs4851308;rs2053264;rs2053265;2:100972085:C_CA;rs6729552;2:100974433:C_CA;2:100974606:G_GA;rs6729844;rs11123829;rs11123830;2:100975191:C_CA;rs4851309;rs6734316;rs11685293;rs11685401;2:100978380:C_CAAT;rs12616726;rs4851310;rs4851311;rs4640404;rs4378827;rs4387816;rs6542940;rs2309852;2:100982764:A_ATTTA;rs1437969;rs6542942;rs1437971;rs6542944;rs4850929;rs4850930;rs2309800;rs6754176;rs7585582;2:100999056:C_T;2:100999068:C_T;rs6542947	ENSG00000183513:ENSG00000115446
4	2	100960001-101000000	99240001-99280000	4.13034e-08	Mesenchymal_Stem_Cell	rs1114595;rs1837143;rs11123828;rs4851302;rs4851303;rs930374;rs4851304;rs11678148;rs35088367;rs1530029;rs4850927;rs4851305;2:100969731:T_TTAATTAAATAAA;rs6542937;rs2053263;rs4851307;rs4851308;rs2053264;rs2053265;2:100972085:C_CA;rs6729552;2:100974433:C_CA;2:100974606:G_GA;rs6729844;rs11123829;rs11123830;2:100975191:C_CA;rs4851309;rs6734316;rs11685293;rs11685401;2:100978380:C_CAAT;rs12616726;rs4851310;rs4851311;rs4640404;rs4378827;rs4387816;rs6542940;rs2309852;2:100982764:A_ATTTA;rs1437969;rs6542942;rs1437971;rs6542944;rs4850929;rs4850930;rs2309800;rs6754176;rs7585582;2:100999056:C_T;2:100999068:C_T;rs6542947	NA
4	2	100960001-101000000	99280001-99320000	8.80452e-08	Mesenchymal_Stem_Cell	rs1114595;rs1837143;rs11123828;rs4851302;rs4851303;rs930374;rs4851304;rs11678148;rs35088367;rs1530029;rs4850927;rs4851305;2:100969731:T_TTAATTAAATAAA;rs6542937;rs2053263;rs4851307;rs4851308;rs2053264;rs2053265;2:100972085:C_CA;rs6729552;2:100974433:C_CA;2:100974606:G_GA;rs6729844;rs11123829;rs11123830;2:100975191:C_CA;rs4851309;rs6734316;rs11685293;rs11685401;2:100978380:C_CAAT;rs12616726;rs4851310;rs4851311;rs4640404;rs4378827;rs4387816;rs6542940;rs2309852;2:100982764:A_ATTTA;rs1437969;rs6542942;rs1437971;rs6542944;rs4850929;rs4850930;rs2309800;rs6754176;rs7585582;2:100999056:C_T;2:100999068:C_T;rs6542947	NA
4	2	100960001-101000000	99320001-99360000	5.25555e-16	Mesenchymal_Stem_Cell	rs1114595;rs1837143;rs11123828;rs4851302;rs4851303;rs930374;rs4851304;rs11678148;rs35088367;rs1530029;rs4850927;rs4851305;2:100969731:T_TTAATTAAATAAA;rs6542937;rs2053263;rs4851307;rs4851308;rs2053264;rs2053265;2:100972085:C_CA;rs6729552;2:100974433:C_CA;2:100974606:G_GA;rs6729844;rs11123829;rs11123830;2:100975191:C_CA;rs4851309;rs6734316;rs11685293;rs11685401;2:100978380:C_CAAT;rs12616726;rs4851310;rs4851311;rs4640404;rs4378827;rs4387816;rs6542940;rs2309852;2:100982764:A_ATTTA;rs1437969;rs6542942;rs1437971;rs6542944;rs4850929;rs4850930;rs2309800;rs6754176;rs7585582;2:100999056:C_T;2:100999068:C_T;rs6542947	ENSG00000071073
4	2	100960001-101000000	99400001-99440000	4.63085e-08	Mesenchymal_Stem_Cell	rs1114595;rs1837143;rs11123828;rs4851302;rs4851303;rs930374;rs4851304;rs11678148;rs35088367;rs1530029;rs4850927;rs4851305;2:100969731:T_TTAATTAAATAAA;rs6542937;rs2053263;rs4851307;rs4851308;rs2053264;rs2053265;2:100972085:C_CA;rs6729552;2:100974433:C_CA;2:100974606:G_GA;rs6729844;rs11123829;rs11123830;2:100975191:C_CA;rs4851309;rs6734316;rs11685293;rs11685401;2:100978380:C_CAAT;rs12616726;rs4851310;rs4851311;rs4640404;rs4378827;rs4387816;rs6542940;rs2309852;2:100982764:A_ATTTA;rs1437969;rs6542942;rs1437971;rs6542944;rs4850929;rs4850930;rs2309800;rs6754176;rs7585582;2:100999056:C_T;2:100999068:C_T;rs6542947	NA
4	2	100960001-101000000	99440001-99480000	1.18607e-07	Mesenchymal_Stem_Cell	rs1114595;rs1837143;rs11123828;rs4851302;rs4851303;rs930374;rs4851304;rs11678148;rs35088367;rs1530029;rs4850927;rs4851305;2:100969731:T_TTAATTAAATAAA;rs6542937;rs2053263;rs4851307;rs4851308;rs2053264;rs2053265;2:100972085:C_CA;rs6729552;2:100974433:C_CA;2:100974606:G_GA;rs6729844;rs11123829;rs11123830;2:100975191:C_CA;rs4851309;rs6734316;rs11685293;rs11685401;2:100978380:C_CAAT;rs12616726;rs4851310;rs4851311;rs4640404;rs4378827;rs4387816;rs6542940;rs2309852;2:100982764:A_ATTTA;rs1437969;rs6542942;rs1437971;rs6542944;rs4850929;rs4850930;rs2309800;rs6754176;rs7585582;2:100999056:C_T;2:100999068:C_T;rs6542947	NA
4	2	100960001-101000000	99480001-99520000	1.80081e-11	Mesenchymal_Stem_Cell	rs1114595;rs1837143;rs11123828;rs4851302;rs4851303;rs930374;rs4851304;rs11678148;rs35088367;rs1530029;rs4850927;rs4851305;2:100969731:T_TTAATTAAATAAA;rs6542937;rs2053263;rs4851307;rs4851308;rs2053264;rs2053265;2:100972085:C_CA;rs6729552;2:100974433:C_CA;2:100974606:G_GA;rs6729844;rs11123829;rs11123830;2:100975191:C_CA;rs4851309;rs6734316;rs11685293;rs11685401;2:100978380:C_CAAT;rs12616726;rs4851310;rs4851311;rs4640404;rs4378827;rs4387816;rs6542940;rs2309852;2:100982764:A_ATTTA;rs1437969;rs6542942;rs1437971;rs6542944;rs4850929;rs4850930;rs2309800;rs6754176;rs7585582;2:100999056:C_T;2:100999068:C_T;rs6542947	NA
4	2	100960001-101000000	99520001-99560000	1.17262e-07	Mesenchymal_Stem_Cell	rs1114595;rs1837143;rs11123828;rs4851302;rs4851303;rs930374;rs4851304;rs11678148;rs35088367;rs1530029;rs4850927;rs4851305;2:100969731:T_TTAATTAAATAAA;rs6542937;rs2053263;rs4851307;rs4851308;rs2053264;rs2053265;2:100972085:C_CA;rs6729552;2:100974433:C_CA;2:100974606:G_GA;rs6729844;rs11123829;rs11123830;2:100975191:C_CA;rs4851309;rs6734316;rs11685293;rs11685401;2:100978380:C_CAAT;rs12616726;rs4851310;rs4851311;rs4640404;rs4378827;rs4387816;rs6542940;rs2309852;2:100982764:A_ATTTA;rs1437969;rs6542942;rs1437971;rs6542944;rs4850929;rs4850930;rs2309800;rs6754176;rs7585582;2:100999056:C_T;2:100999068:C_T;rs6542947	ENSG00000196872
4	2	100960001-101000000	99680001-99720000	8.54e-30	Mesenchymal_Stem_Cell	rs1114595;rs1837143;rs11123828;rs4851302;rs4851303;rs930374;rs4851304;rs11678148;rs35088367;rs1530029;rs4850927;rs4851305;2:100969731:T_TTAATTAAATAAA;rs6542937;rs2053263;rs4851307;rs4851308;rs2053264;rs2053265;2:100972085:C_CA;rs6729552;2:100974433:C_CA;2:100974606:G_GA;rs6729844;rs11123829;rs11123830;2:100975191:C_CA;rs4851309;rs6734316;rs11685293;rs11685401;2:100978380:C_CAAT;rs12616726;rs4851310;rs4851311;rs4640404;rs4378827;rs4387816;rs6542940;rs2309852;2:100982764:A_ATTTA;rs1437969;rs6542942;rs1437971;rs6542944;rs4850929;rs4850930;rs2309800;rs6754176;rs7585582;2:100999056:C_T;2:100999068:C_T;rs6542947	NA
4	2	100960001-101000000	99720001-99760000	5.53074e-12	Mesenchymal_Stem_Cell	rs1114595;rs1837143;rs11123828;rs4851302;rs4851303;rs930374;rs4851304;rs11678148;rs35088367;rs1530029;rs4850927;rs4851305;2:100969731:T_TTAATTAAATAAA;rs6542937;rs2053263;rs4851307;rs4851308;rs2053264;rs2053265;2:100972085:C_CA;rs6729552;2:100974433:C_CA;2:100974606:G_GA;rs6729844;rs11123829;rs11123830;2:100975191:C_CA;rs4851309;rs6734316;rs11685293;rs11685401;2:100978380:C_CAAT;rs12616726;rs4851310;rs4851311;rs4640404;rs4378827;rs4387816;rs6542940;rs2309852;2:100982764:A_ATTTA;rs1437969;rs6542942;rs1437971;rs6542944;rs4850929;rs4850930;rs2309800;rs6754176;rs7585582;2:100999056:C_T;2:100999068:C_T;rs6542947	ENSG00000241962:ENSG00000273045
4	2	100960001-101000000	99760001-99800000	2.64635e-22	Mesenchymal_Stem_Cell	rs1114595;rs1837143;rs11123828;rs4851302;rs4851303;rs930374;rs4851304;rs11678148;rs35088367;rs1530029;rs4850927;rs4851305;2:100969731:T_TTAATTAAATAAA;rs6542937;rs2053263;rs4851307;rs4851308;rs2053264;rs2053265;2:100972085:C_CA;rs6729552;2:100974433:C_CA;2:100974606:G_GA;rs6729844;rs11123829;rs11123830;2:100975191:C_CA;rs4851309;rs6734316;rs11685293;rs11685401;2:100978380:C_CAAT;rs12616726;rs4851310;rs4851311;rs4640404;rs4378827;rs4387816;rs6542940;rs2309852;2:100982764:A_ATTTA;rs1437969;rs6542942;rs1437971;rs6542944;rs4850929;rs4850930;rs2309800;rs6754176;rs7585582;2:100999056:C_T;2:100999068:C_T;rs6542947	ENSG00000135951:ENSG00000144182:ENSG00000273155:ENSG00000158411:ENSG00000185414
4	2	100960001-101000000	99840001-99880000	8.49701e-16	Mesenchymal_Stem_Cell	rs1114595;rs1837143;rs11123828;rs4851302;rs4851303;rs930374;rs4851304;rs11678148;rs35088367;rs1530029;rs4850927;rs4851305;2:100969731:T_TTAATTAAATAAA;rs6542937;rs2053263;rs4851307;rs4851308;rs2053264;rs2053265;2:100972085:C_CA;rs6729552;2:100974433:C_CA;2:100974606:G_GA;rs6729844;rs11123829;rs11123830;2:100975191:C_CA;rs4851309;rs6734316;rs11685293;rs11685401;2:100978380:C_CAAT;rs12616726;rs4851310;rs4851311;rs4640404;rs4378827;rs4387816;rs6542940;rs2309852;2:100982764:A_ATTTA;rs1437969;rs6542942;rs1437971;rs6542944;rs4850929;rs4850930;rs2309800;rs6754176;rs7585582;2:100999056:C_T;2:100999068:C_T;rs6542947	ENSG00000185674
4	2	100960001-101000000	99960001-100000000	3.54481e-16	Mesenchymal_Stem_Cell	rs1114595;rs1837143;rs11123828;rs4851302;rs4851303;rs930374;rs4851304;rs11678148;rs35088367;rs1530029;rs4850927;rs4851305;2:100969731:T_TTAATTAAATAAA;rs6542937;rs2053263;rs4851307;rs4851308;rs2053264;rs2053265;2:100972085:C_CA;rs6729552;2:100974433:C_CA;2:100974606:G_GA;rs6729844;rs11123829;rs11123830;2:100975191:C_CA;rs4851309;rs6734316;rs11685293;rs11685401;2:100978380:C_CAAT;rs12616726;rs4851310;rs4851311;rs4640404;rs4378827;rs4387816;rs6542940;rs2309852;2:100982764:A_ATTTA;rs1437969;rs6542942;rs1437971;rs6542944;rs4850929;rs4850930;rs2309800;rs6754176;rs7585582;2:100999056:C_T;2:100999068:C_T;rs6542947	NA
4	2	100960001-101000000	100000001-100040000	9.64237e-41	Mesenchymal_Stem_Cell	rs1114595;rs1837143;rs11123828;rs4851302;rs4851303;rs930374;rs4851304;rs11678148;rs35088367;rs1530029;rs4850927;rs4851305;2:100969731:T_TTAATTAAATAAA;rs6542937;rs2053263;rs4851307;rs4851308;rs2053264;rs2053265;2:100972085:C_CA;rs6729552;2:100974433:C_CA;2:100974606:G_GA;rs6729844;rs11123829;rs11123830;2:100975191:C_CA;rs4851309;rs6734316;rs11685293;rs11685401;2:100978380:C_CAAT;rs12616726;rs4851310;rs4851311;rs4640404;rs4378827;rs4387816;rs6542940;rs2309852;2:100982764:A_ATTTA;rs1437969;rs6542942;rs1437971;rs6542944;rs4850929;rs4850930;rs2309800;rs6754176;rs7585582;2:100999056:C_T;2:100999068:C_T;rs6542947	NA
4	2	100960001-101000000	100040001-100080000	5.0346e-86	Mesenchymal_Stem_Cell	rs1114595;rs1837143;rs11123828;rs4851302;rs4851303;rs930374;rs4851304;rs11678148;rs35088367;rs1530029;rs4850927;rs4851305;2:100969731:T_TTAATTAAATAAA;rs6542937;rs2053263;rs4851307;rs4851308;rs2053264;rs2053265;2:100972085:C_CA;rs6729552;2:100974433:C_CA;2:100974606:G_GA;rs6729844;rs11123829;rs11123830;2:100975191:C_CA;rs4851309;rs6734316;rs11685293;rs11685401;2:100978380:C_CAAT;rs12616726;rs4851310;rs4851311;rs4640404;rs4378827;rs4387816;rs6542940;rs2309852;2:100982764:A_ATTTA;rs1437969;rs6542942;rs1437971;rs6542944;rs4850929;rs4850930;rs2309800;rs6754176;rs7585582;2:100999056:C_T;2:100999068:C_T;rs6542947	NA
4	2	100960001-101000000	100080001-100120000	6.08941e-28	Mesenchymal_Stem_Cell	rs1114595;rs1837143;rs11123828;rs4851302;rs4851303;rs930374;rs4851304;rs11678148;rs35088367;rs1530029;rs4850927;rs4851305;2:100969731:T_TTAATTAAATAAA;rs6542937;rs2053263;rs4851307;rs4851308;rs2053264;rs2053265;2:100972085:C_CA;rs6729552;2:100974433:C_CA;2:100974606:G_GA;rs6729844;rs11123829;rs11123830;2:100975191:C_CA;rs4851309;rs6734316;rs11685293;rs11685401;2:100978380:C_CAAT;rs12616726;rs4851310;rs4851311;rs4640404;rs4378827;rs4387816;rs6542940;rs2309852;2:100982764:A_ATTTA;rs1437969;rs6542942;rs1437971;rs6542944;rs4850929;rs4850930;rs2309800;rs6754176;rs7585582;2:100999056:C_T;2:100999068:C_T;rs6542947	ENSG00000135945
4	2	100960001-101000000	100160001-100200000	7.87936e-84	Mesenchymal_Stem_Cell	rs1114595;rs1837143;rs11123828;rs4851302;rs4851303;rs930374;rs4851304;rs11678148;rs35088367;rs1530029;rs4850927;rs4851305;2:100969731:T_TTAATTAAATAAA;rs6542937;rs2053263;rs4851307;rs4851308;rs2053264;rs2053265;2:100972085:C_CA;rs6729552;2:100974433:C_CA;2:100974606:G_GA;rs6729844;rs11123829;rs11123830;2:100975191:C_CA;rs4851309;rs6734316;rs11685293;rs11685401;2:100978380:C_CAAT;rs12616726;rs4851310;rs4851311;rs4640404;rs4378827;rs4387816;rs6542940;rs2309852;2:100982764:A_ATTTA;rs1437969;rs6542942;rs1437971;rs6542944;rs4850929;rs4850930;rs2309800;rs6754176;rs7585582;2:100999056:C_T;2:100999068:C_T;rs6542947	NA
4	2	100960001-101000000	100200001-100240000	8.75582e-38	Mesenchymal_Stem_Cell	rs1114595;rs1837143;rs11123828;rs4851302;rs4851303;rs930374;rs4851304;rs11678148;rs35088367;rs1530029;rs4850927;rs4851305;2:100969731:T_TTAATTAAATAAA;rs6542937;rs2053263;rs4851307;rs4851308;rs2053264;rs2053265;2:100972085:C_CA;rs6729552;2:100974433:C_CA;2:100974606:G_GA;rs6729844;rs11123829;rs11123830;2:100975191:C_CA;rs4851309;rs6734316;rs11685293;rs11685401;2:100978380:C_CAAT;rs12616726;rs4851310;rs4851311;rs4640404;rs4378827;rs4387816;rs6542940;rs2309852;2:100982764:A_ATTTA;rs1437969;rs6542942;rs1437971;rs6542944;rs4850929;rs4850930;rs2309800;rs6754176;rs7585582;2:100999056:C_T;2:100999068:C_T;rs6542947	NA
4	2	100960001-101000000	100240001-100280000	4.53417e-71	Mesenchymal_Stem_Cell	rs1114595;rs1837143;rs11123828;rs4851302;rs4851303;rs930374;rs4851304;rs11678148;rs35088367;rs1530029;rs4850927;rs4851305;2:100969731:T_TTAATTAAATAAA;rs6542937;rs2053263;rs4851307;rs4851308;rs2053264;rs2053265;2:100972085:C_CA;rs6729552;2:100974433:C_CA;2:100974606:G_GA;rs6729844;rs11123829;rs11123830;2:100975191:C_CA;rs4851309;rs6734316;rs11685293;rs11685401;2:100978380:C_CAAT;rs12616726;rs4851310;rs4851311;rs4640404;rs4378827;rs4387816;rs6542940;rs2309852;2:100982764:A_ATTTA;rs1437969;rs6542942;rs1437971;rs6542944;rs4850929;rs4850930;rs2309800;rs6754176;rs7585582;2:100999056:C_T;2:100999068:C_T;rs6542947	NA
4	2	100960001-101000000	100280001-100320000	1.60997e-25	Mesenchymal_Stem_Cell	rs1114595;rs1837143;rs11123828;rs4851302;rs4851303;rs930374;rs4851304;rs11678148;rs35088367;rs1530029;rs4850927;rs4851305;2:100969731:T_TTAATTAAATAAA;rs6542937;rs2053263;rs4851307;rs4851308;rs2053264;rs2053265;2:100972085:C_CA;rs6729552;2:100974433:C_CA;2:100974606:G_GA;rs6729844;rs11123829;rs11123830;2:100975191:C_CA;rs4851309;rs6734316;rs11685293;rs11685401;2:100978380:C_CAAT;rs12616726;rs4851310;rs4851311;rs4640404;rs4378827;rs4387816;rs6542940;rs2309852;2:100982764:A_ATTTA;rs1437969;rs6542942;rs1437971;rs6542944;rs4850929;rs4850930;rs2309800;rs6754176;rs7585582;2:100999056:C_T;2:100999068:C_T;rs6542947	NA
4	2	100960001-101000000	100360001-100400000	3.26259e-38	Mesenchymal_Stem_Cell	rs1114595;rs1837143;rs11123828;rs4851302;rs4851303;rs930374;rs4851304;rs11678148;rs35088367;rs1530029;rs4850927;rs4851305;2:100969731:T_TTAATTAAATAAA;rs6542937;rs2053263;rs4851307;rs4851308;rs2053264;rs2053265;2:100972085:C_CA;rs6729552;2:100974433:C_CA;2:100974606:G_GA;rs6729844;rs11123829;rs11123830;2:100975191:C_CA;rs4851309;rs6734316;rs11685293;rs11685401;2:100978380:C_CAAT;rs12616726;rs4851310;rs4851311;rs4640404;rs4378827;rs4387816;rs6542940;rs2309852;2:100982764:A_ATTTA;rs1437969;rs6542942;rs1437971;rs6542944;rs4850929;rs4850930;rs2309800;rs6754176;rs7585582;2:100999056:C_T;2:100999068:C_T;rs6542947	NA
4	2	100960001-101000000	100400001-100440000	2.61029e-15	Mesenchymal_Stem_Cell	rs1114595;rs1837143;rs11123828;rs4851302;rs4851303;rs930374;rs4851304;rs11678148;rs35088367;rs1530029;rs4850927;rs4851305;2:100969731:T_TTAATTAAATAAA;rs6542937;rs2053263;rs4851307;rs4851308;rs2053264;rs2053265;2:100972085:C_CA;rs6729552;2:100974433:C_CA;2:100974606:G_GA;rs6729844;rs11123829;rs11123830;2:100975191:C_CA;rs4851309;rs6734316;rs11685293;rs11685401;2:100978380:C_CAAT;rs12616726;rs4851310;rs4851311;rs4640404;rs4378827;rs4387816;rs6542940;rs2309852;2:100982764:A_ATTTA;rs1437969;rs6542942;rs1437971;rs6542944;rs4850929;rs4850930;rs2309800;rs6754176;rs7585582;2:100999056:C_T;2:100999068:C_T;rs6542947	NA
4	2	100960001-101000000	100520001-100560000	6.7111e-18	Mesenchymal_Stem_Cell	rs1114595;rs1837143;rs11123828;rs4851302;rs4851303;rs930374;rs4851304;rs11678148;rs35088367;rs1530029;rs4850927;rs4851305;2:100969731:T_TTAATTAAATAAA;rs6542937;rs2053263;rs4851307;rs4851308;rs2053264;rs2053265;2:100972085:C_CA;rs6729552;2:100974433:C_CA;2:100974606:G_GA;rs6729844;rs11123829;rs11123830;2:100975191:C_CA;rs4851309;rs6734316;rs11685293;rs11685401;2:100978380:C_CAAT;rs12616726;rs4851310;rs4851311;rs4640404;rs4378827;rs4387816;rs6542940;rs2309852;2:100982764:A_ATTTA;rs1437969;rs6542942;rs1437971;rs6542944;rs4850929;rs4850930;rs2309800;rs6754176;rs7585582;2:100999056:C_T;2:100999068:C_T;rs6542947	NA
4	2	100960001-101000000	100600001-100640000	3.6079e-12	Mesenchymal_Stem_Cell	rs1114595;rs1837143;rs11123828;rs4851302;rs4851303;rs930374;rs4851304;rs11678148;rs35088367;rs1530029;rs4850927;rs4851305;2:100969731:T_TTAATTAAATAAA;rs6542937;rs2053263;rs4851307;rs4851308;rs2053264;rs2053265;2:100972085:C_CA;rs6729552;2:100974433:C_CA;2:100974606:G_GA;rs6729844;rs11123829;rs11123830;2:100975191:C_CA;rs4851309;rs6734316;rs11685293;rs11685401;2:100978380:C_CAAT;rs12616726;rs4851310;rs4851311;rs4640404;rs4378827;rs4387816;rs6542940;rs2309852;2:100982764:A_ATTTA;rs1437969;rs6542942;rs1437971;rs6542944;rs4850929;rs4850930;rs2309800;rs6754176;rs7585582;2:100999056:C_T;2:100999068:C_T;rs6542947	NA
4	2	100960001-101000000	100800001-100840000	2.83901e-10	Mesenchymal_Stem_Cell	rs1114595;rs1837143;rs11123828;rs4851302;rs4851303;rs930374;rs4851304;rs11678148;rs35088367;rs1530029;rs4850927;rs4851305;2:100969731:T_TTAATTAAATAAA;rs6542937;rs2053263;rs4851307;rs4851308;rs2053264;rs2053265;2:100972085:C_CA;rs6729552;2:100974433:C_CA;2:100974606:G_GA;rs6729844;rs11123829;rs11123830;2:100975191:C_CA;rs4851309;rs6734316;rs11685293;rs11685401;2:100978380:C_CAAT;rs12616726;rs4851310;rs4851311;rs4640404;rs4378827;rs4387816;rs6542940;rs2309852;2:100982764:A_ATTTA;rs1437969;rs6542942;rs1437971;rs6542944;rs4850929;rs4850930;rs2309800;rs6754176;rs7585582;2:100999056:C_T;2:100999068:C_T;rs6542947	NA
4	2	100960001-101000000	100880001-100920000	1.31467e-210	Mesenchymal_Stem_Cell	rs1114595;rs1837143;rs11123828;rs4851302;rs4851303;rs930374;rs4851304;rs11678148;rs35088367;rs1530029;rs4850927;rs4851305;2:100969731:T_TTAATTAAATAAA;rs6542937;rs2053263;rs4851307;rs4851308;rs2053264;rs2053265;2:100972085:C_CA;rs6729552;2:100974433:C_CA;2:100974606:G_GA;rs6729844;rs11123829;rs11123830;2:100975191:C_CA;rs4851309;rs6734316;rs11685293;rs11685401;2:100978380:C_CAAT;rs12616726;rs4851310;rs4851311;rs4640404;rs4378827;rs4387816;rs6542940;rs2309852;2:100982764:A_ATTTA;rs1437969;rs6542942;rs1437971;rs6542944;rs4850929;rs4850930;rs2309800;rs6754176;rs7585582;2:100999056:C_T;2:100999068:C_T;rs6542947	NA
4	2	100960001-101000000	100000001-100040000	5.48759e-12	Mesendoderm	rs1114595;rs1837143;rs11123828;rs4851302;rs4851303;rs930374;rs4851304;rs11678148;rs35088367;rs1530029;rs4850927;rs4851305;2:100969731:T_TTAATTAAATAAA;rs6542937;rs2053263;rs4851307;rs4851308;rs2053264;rs2053265;2:100972085:C_CA;rs6729552;2:100974433:C_CA;2:100974606:G_GA;rs6729844;rs11123829;rs11123830;2:100975191:C_CA;rs4851309;rs6734316;rs11685293;rs11685401;2:100978380:C_CAAT;rs12616726;rs4851310;rs4851311;rs4640404;rs4378827;rs4387816;rs6542940;rs2309852;2:100982764:A_ATTTA;rs1437969;rs6542942;rs1437971;rs6542944;rs4850929;rs4850930;rs2309800;rs6754176;rs7585582;2:100999056:C_T;2:100999068:C_T;rs6542947	NA
4	2	100960001-101000000	100040001-100080000	1.30064e-12	Mesendoderm	rs1114595;rs1837143;rs11123828;rs4851302;rs4851303;rs930374;rs4851304;rs11678148;rs35088367;rs1530029;rs4850927;rs4851305;2:100969731:T_TTAATTAAATAAA;rs6542937;rs2053263;rs4851307;rs4851308;rs2053264;rs2053265;2:100972085:C_CA;rs6729552;2:100974433:C_CA;2:100974606:G_GA;rs6729844;rs11123829;rs11123830;2:100975191:C_CA;rs4851309;rs6734316;rs11685293;rs11685401;2:100978380:C_CAAT;rs12616726;rs4851310;rs4851311;rs4640404;rs4378827;rs4387816;rs6542940;rs2309852;2:100982764:A_ATTTA;rs1437969;rs6542942;rs1437971;rs6542944;rs4850929;rs4850930;rs2309800;rs6754176;rs7585582;2:100999056:C_T;2:100999068:C_T;rs6542947	NA
4	2	100960001-101000000	100160001-100200000	8.36909e-28	Mesendoderm	rs1114595;rs1837143;rs11123828;rs4851302;rs4851303;rs930374;rs4851304;rs11678148;rs35088367;rs1530029;rs4850927;rs4851305;2:100969731:T_TTAATTAAATAAA;rs6542937;rs2053263;rs4851307;rs4851308;rs2053264;rs2053265;2:100972085:C_CA;rs6729552;2:100974433:C_CA;2:100974606:G_GA;rs6729844;rs11123829;rs11123830;2:100975191:C_CA;rs4851309;rs6734316;rs11685293;rs11685401;2:100978380:C_CAAT;rs12616726;rs4851310;rs4851311;rs4640404;rs4378827;rs4387816;rs6542940;rs2309852;2:100982764:A_ATTTA;rs1437969;rs6542942;rs1437971;rs6542944;rs4850929;rs4850930;rs2309800;rs6754176;rs7585582;2:100999056:C_T;2:100999068:C_T;rs6542947	NA
4	2	100960001-101000000	100200001-100240000	7.61832e-11	Mesendoderm	rs1114595;rs1837143;rs11123828;rs4851302;rs4851303;rs930374;rs4851304;rs11678148;rs35088367;rs1530029;rs4850927;rs4851305;2:100969731:T_TTAATTAAATAAA;rs6542937;rs2053263;rs4851307;rs4851308;rs2053264;rs2053265;2:100972085:C_CA;rs6729552;2:100974433:C_CA;2:100974606:G_GA;rs6729844;rs11123829;rs11123830;2:100975191:C_CA;rs4851309;rs6734316;rs11685293;rs11685401;2:100978380:C_CAAT;rs12616726;rs4851310;rs4851311;rs4640404;rs4378827;rs4387816;rs6542940;rs2309852;2:100982764:A_ATTTA;rs1437969;rs6542942;rs1437971;rs6542944;rs4850929;rs4850930;rs2309800;rs6754176;rs7585582;2:100999056:C_T;2:100999068:C_T;rs6542947	NA
4	2	100960001-101000000	100240001-100280000	1.79605e-19	Mesendoderm	rs1114595;rs1837143;rs11123828;rs4851302;rs4851303;rs930374;rs4851304;rs11678148;rs35088367;rs1530029;rs4850927;rs4851305;2:100969731:T_TTAATTAAATAAA;rs6542937;rs2053263;rs4851307;rs4851308;rs2053264;rs2053265;2:100972085:C_CA;rs6729552;2:100974433:C_CA;2:100974606:G_GA;rs6729844;rs11123829;rs11123830;2:100975191:C_CA;rs4851309;rs6734316;rs11685293;rs11685401;2:100978380:C_CAAT;rs12616726;rs4851310;rs4851311;rs4640404;rs4378827;rs4387816;rs6542940;rs2309852;2:100982764:A_ATTTA;rs1437969;rs6542942;rs1437971;rs6542944;rs4850929;rs4850930;rs2309800;rs6754176;rs7585582;2:100999056:C_T;2:100999068:C_T;rs6542947	NA
4	2	100960001-101000000	100280001-100320000	3.97678e-15	Mesendoderm	rs1114595;rs1837143;rs11123828;rs4851302;rs4851303;rs930374;rs4851304;rs11678148;rs35088367;rs1530029;rs4850927;rs4851305;2:100969731:T_TTAATTAAATAAA;rs6542937;rs2053263;rs4851307;rs4851308;rs2053264;rs2053265;2:100972085:C_CA;rs6729552;2:100974433:C_CA;2:100974606:G_GA;rs6729844;rs11123829;rs11123830;2:100975191:C_CA;rs4851309;rs6734316;rs11685293;rs11685401;2:100978380:C_CAAT;rs12616726;rs4851310;rs4851311;rs4640404;rs4378827;rs4387816;rs6542940;rs2309852;2:100982764:A_ATTTA;rs1437969;rs6542942;rs1437971;rs6542944;rs4850929;rs4850930;rs2309800;rs6754176;rs7585582;2:100999056:C_T;2:100999068:C_T;rs6542947	NA
4	2	100960001-101000000	100360001-100400000	1.61773e-23	Mesendoderm	rs1114595;rs1837143;rs11123828;rs4851302;rs4851303;rs930374;rs4851304;rs11678148;rs35088367;rs1530029;rs4850927;rs4851305;2:100969731:T_TTAATTAAATAAA;rs6542937;rs2053263;rs4851307;rs4851308;rs2053264;rs2053265;2:100972085:C_CA;rs6729552;2:100974433:C_CA;2:100974606:G_GA;rs6729844;rs11123829;rs11123830;2:100975191:C_CA;rs4851309;rs6734316;rs11685293;rs11685401;2:100978380:C_CAAT;rs12616726;rs4851310;rs4851311;rs4640404;rs4378827;rs4387816;rs6542940;rs2309852;2:100982764:A_ATTTA;rs1437969;rs6542942;rs1437971;rs6542944;rs4850929;rs4850930;rs2309800;rs6754176;rs7585582;2:100999056:C_T;2:100999068:C_T;rs6542947	NA
4	2	100960001-101000000	100400001-100440000	2.47511e-09	Mesendoderm	rs1114595;rs1837143;rs11123828;rs4851302;rs4851303;rs930374;rs4851304;rs11678148;rs35088367;rs1530029;rs4850927;rs4851305;2:100969731:T_TTAATTAAATAAA;rs6542937;rs2053263;rs4851307;rs4851308;rs2053264;rs2053265;2:100972085:C_CA;rs6729552;2:100974433:C_CA;2:100974606:G_GA;rs6729844;rs11123829;rs11123830;2:100975191:C_CA;rs4851309;rs6734316;rs11685293;rs11685401;2:100978380:C_CAAT;rs12616726;rs4851310;rs4851311;rs4640404;rs4378827;rs4387816;rs6542940;rs2309852;2:100982764:A_ATTTA;rs1437969;rs6542942;rs1437971;rs6542944;rs4850929;rs4850930;rs2309800;rs6754176;rs7585582;2:100999056:C_T;2:100999068:C_T;rs6542947	NA
4	2	100960001-101000000	100440001-100480000	3.19739e-08	Mesendoderm	rs1114595;rs1837143;rs11123828;rs4851302;rs4851303;rs930374;rs4851304;rs11678148;rs35088367;rs1530029;rs4850927;rs4851305;2:100969731:T_TTAATTAAATAAA;rs6542937;rs2053263;rs4851307;rs4851308;rs2053264;rs2053265;2:100972085:C_CA;rs6729552;2:100974433:C_CA;2:100974606:G_GA;rs6729844;rs11123829;rs11123830;2:100975191:C_CA;rs4851309;rs6734316;rs11685293;rs11685401;2:100978380:C_CAAT;rs12616726;rs4851310;rs4851311;rs4640404;rs4378827;rs4387816;rs6542940;rs2309852;2:100982764:A_ATTTA;rs1437969;rs6542942;rs1437971;rs6542944;rs4850929;rs4850930;rs2309800;rs6754176;rs7585582;2:100999056:C_T;2:100999068:C_T;rs6542947	NA
4	2	100960001-101000000	100520001-100560000	1.64506e-13	Mesendoderm	rs1114595;rs1837143;rs11123828;rs4851302;rs4851303;rs930374;rs4851304;rs11678148;rs35088367;rs1530029;rs4850927;rs4851305;2:100969731:T_TTAATTAAATAAA;rs6542937;rs2053263;rs4851307;rs4851308;rs2053264;rs2053265;2:100972085:C_CA;rs6729552;2:100974433:C_CA;2:100974606:G_GA;rs6729844;rs11123829;rs11123830;2:100975191:C_CA;rs4851309;rs6734316;rs11685293;rs11685401;2:100978380:C_CAAT;rs12616726;rs4851310;rs4851311;rs4640404;rs4378827;rs4387816;rs6542940;rs2309852;2:100982764:A_ATTTA;rs1437969;rs6542942;rs1437971;rs6542944;rs4850929;rs4850930;rs2309800;rs6754176;rs7585582;2:100999056:C_T;2:100999068:C_T;rs6542947	NA
4	2	100960001-101000000	100600001-100640000	6.59668e-26	Mesendoderm	rs1114595;rs1837143;rs11123828;rs4851302;rs4851303;rs930374;rs4851304;rs11678148;rs35088367;rs1530029;rs4850927;rs4851305;2:100969731:T_TTAATTAAATAAA;rs6542937;rs2053263;rs4851307;rs4851308;rs2053264;rs2053265;2:100972085:C_CA;rs6729552;2:100974433:C_CA;2:100974606:G_GA;rs6729844;rs11123829;rs11123830;2:100975191:C_CA;rs4851309;rs6734316;rs11685293;rs11685401;2:100978380:C_CAAT;rs12616726;rs4851310;rs4851311;rs4640404;rs4378827;rs4387816;rs6542940;rs2309852;2:100982764:A_ATTTA;rs1437969;rs6542942;rs1437971;rs6542944;rs4850929;rs4850930;rs2309800;rs6754176;rs7585582;2:100999056:C_T;2:100999068:C_T;rs6542947	NA
4	2	100960001-101000000	100800001-100840000	9.8489e-10	Mesendoderm	rs1114595;rs1837143;rs11123828;rs4851302;rs4851303;rs930374;rs4851304;rs11678148;rs35088367;rs1530029;rs4850927;rs4851305;2:100969731:T_TTAATTAAATAAA;rs6542937;rs2053263;rs4851307;rs4851308;rs2053264;rs2053265;2:100972085:C_CA;rs6729552;2:100974433:C_CA;2:100974606:G_GA;rs6729844;rs11123829;rs11123830;2:100975191:C_CA;rs4851309;rs6734316;rs11685293;rs11685401;2:100978380:C_CAAT;rs12616726;rs4851310;rs4851311;rs4640404;rs4378827;rs4387816;rs6542940;rs2309852;2:100982764:A_ATTTA;rs1437969;rs6542942;rs1437971;rs6542944;rs4850929;rs4850930;rs2309800;rs6754176;rs7585582;2:100999056:C_T;2:100999068:C_T;rs6542947	NA
4	2	100960001-101000000	100880001-100920000	2.12986e-86	Mesendoderm	rs1114595;rs1837143;rs11123828;rs4851302;rs4851303;rs930374;rs4851304;rs11678148;rs35088367;rs1530029;rs4850927;rs4851305;2:100969731:T_TTAATTAAATAAA;rs6542937;rs2053263;rs4851307;rs4851308;rs2053264;rs2053265;2:100972085:C_CA;rs6729552;2:100974433:C_CA;2:100974606:G_GA;rs6729844;rs11123829;rs11123830;2:100975191:C_CA;rs4851309;rs6734316;rs11685293;rs11685401;2:100978380:C_CAAT;rs12616726;rs4851310;rs4851311;rs4640404;rs4378827;rs4387816;rs6542940;rs2309852;2:100982764:A_ATTTA;rs1437969;rs6542942;rs1437971;rs6542944;rs4850929;rs4850930;rs2309800;rs6754176;rs7585582;2:100999056:C_T;2:100999068:C_T;rs6542947	NA
4	2	100960001-101000000	100160001-100200000	1.39041e-07	Neural_Progenitor_Cell	rs1114595;rs1837143;rs11123828;rs4851302;rs4851303;rs930374;rs4851304;rs11678148;rs35088367;rs1530029;rs4850927;rs4851305;2:100969731:T_TTAATTAAATAAA;rs6542937;rs2053263;rs4851307;rs4851308;rs2053264;rs2053265;2:100972085:C_CA;rs6729552;2:100974433:C_CA;2:100974606:G_GA;rs6729844;rs11123829;rs11123830;2:100975191:C_CA;rs4851309;rs6734316;rs11685293;rs11685401;2:100978380:C_CAAT;rs12616726;rs4851310;rs4851311;rs4640404;rs4378827;rs4387816;rs6542940;rs2309852;2:100982764:A_ATTTA;rs1437969;rs6542942;rs1437971;rs6542944;rs4850929;rs4850930;rs2309800;rs6754176;rs7585582;2:100999056:C_T;2:100999068:C_T;rs6542947	NA
4	2	100960001-101000000	100040001-100080000	6.06794e-15	Trophoblast-like_Cell	rs1114595;rs1837143;rs11123828;rs4851302;rs4851303;rs930374;rs4851304;rs11678148;rs35088367;rs1530029;rs4850927;rs4851305;2:100969731:T_TTAATTAAATAAA;rs6542937;rs2053263;rs4851307;rs4851308;rs2053264;rs2053265;2:100972085:C_CA;rs6729552;2:100974433:C_CA;2:100974606:G_GA;rs6729844;rs11123829;rs11123830;2:100975191:C_CA;rs4851309;rs6734316;rs11685293;rs11685401;2:100978380:C_CAAT;rs12616726;rs4851310;rs4851311;rs4640404;rs4378827;rs4387816;rs6542940;rs2309852;2:100982764:A_ATTTA;rs1437969;rs6542942;rs1437971;rs6542944;rs4850929;rs4850930;rs2309800;rs6754176;rs7585582;2:100999056:C_T;2:100999068:C_T;rs6542947	NA
4	2	100960001-101000000	100200001-100240000	4.37168e-09	Trophoblast-like_Cell	rs1114595;rs1837143;rs11123828;rs4851302;rs4851303;rs930374;rs4851304;rs11678148;rs35088367;rs1530029;rs4850927;rs4851305;2:100969731:T_TTAATTAAATAAA;rs6542937;rs2053263;rs4851307;rs4851308;rs2053264;rs2053265;2:100972085:C_CA;rs6729552;2:100974433:C_CA;2:100974606:G_GA;rs6729844;rs11123829;rs11123830;2:100975191:C_CA;rs4851309;rs6734316;rs11685293;rs11685401;2:100978380:C_CAAT;rs12616726;rs4851310;rs4851311;rs4640404;rs4378827;rs4387816;rs6542940;rs2309852;2:100982764:A_ATTTA;rs1437969;rs6542942;rs1437971;rs6542944;rs4850929;rs4850930;rs2309800;rs6754176;rs7585582;2:100999056:C_T;2:100999068:C_T;rs6542947	NA
4	2	100960001-101000000	100360001-100400000	8.44321e-08	Trophoblast-like_Cell	rs1114595;rs1837143;rs11123828;rs4851302;rs4851303;rs930374;rs4851304;rs11678148;rs35088367;rs1530029;rs4850927;rs4851305;2:100969731:T_TTAATTAAATAAA;rs6542937;rs2053263;rs4851307;rs4851308;rs2053264;rs2053265;2:100972085:C_CA;rs6729552;2:100974433:C_CA;2:100974606:G_GA;rs6729844;rs11123829;rs11123830;2:100975191:C_CA;rs4851309;rs6734316;rs11685293;rs11685401;2:100978380:C_CAAT;rs12616726;rs4851310;rs4851311;rs4640404;rs4378827;rs4387816;rs6542940;rs2309852;2:100982764:A_ATTTA;rs1437969;rs6542942;rs1437971;rs6542944;rs4850929;rs4850930;rs2309800;rs6754176;rs7585582;2:100999056:C_T;2:100999068:C_T;rs6542947	NA
4	2	100960001-101000000	100880001-100920000	3.61494e-23	Trophoblast-like_Cell	rs1114595;rs1837143;rs11123828;rs4851302;rs4851303;rs930374;rs4851304;rs11678148;rs35088367;rs1530029;rs4850927;rs4851305;2:100969731:T_TTAATTAAATAAA;rs6542937;rs2053263;rs4851307;rs4851308;rs2053264;rs2053265;2:100972085:C_CA;rs6729552;2:100974433:C_CA;2:100974606:G_GA;rs6729844;rs11123829;rs11123830;2:100975191:C_CA;rs4851309;rs6734316;rs11685293;rs11685401;2:100978380:C_CAAT;rs12616726;rs4851310;rs4851311;rs4640404;rs4378827;rs4387816;rs6542940;rs2309852;2:100982764:A_ATTTA;rs1437969;rs6542942;rs1437971;rs6542944;rs4850929;rs4850930;rs2309800;rs6754176;rs7585582;2:100999056:C_T;2:100999068:C_T;rs6542947	NA
4	2	101000001-101040000	100880001-100920000	1.65285e-07	hESC	rs6749018;rs10193204;rs4850931;rs4340543;rs4407265;rs6737217;rs62148360;rs4149523;rs1030902;rs1030901;2:101007535:G_GCAC;rs1530031;rs1530030;rs3748930;rs11674569;rs12991577;2:101011188:C_CT;rs4851312;2:101011351:A_AT;rs2241811;rs2241810;rs4149518;rs4149517;rs2241809;rs1811415;rs2099611;rs4149513;rs4149512;rs4149510;rs11674830;rs4851313;rs3828193;rs4149507;rs4149505;2:101035877:C_CT	NA
4	2	101000001-101040000	99000001-99040000	2.03748e-07	IMR90	rs6749018;rs10193204;rs4850931;rs4340543;rs4407265;rs6737217;rs62148360;rs4149523;rs1030902;rs1030901;2:101007535:G_GCAC;rs1530031;rs1530030;rs3748930;rs11674569;rs12991577;2:101011188:C_CT;rs4851312;2:101011351:A_AT;rs2241811;rs2241810;rs4149518;rs4149517;rs2241809;rs1811415;rs2099611;rs4149513;rs4149512;rs4149510;rs11674830;rs4851313;rs3828193;rs4149507;rs4149505;2:101035877:C_CT	NA
4	2	101000001-101040000	99200001-99240000	4.01323e-08	IMR90	rs6749018;rs10193204;rs4850931;rs4340543;rs4407265;rs6737217;rs62148360;rs4149523;rs1030902;rs1030901;2:101007535:G_GCAC;rs1530031;rs1530030;rs3748930;rs11674569;rs12991577;2:101011188:C_CT;rs4851312;2:101011351:A_AT;rs2241811;rs2241810;rs4149518;rs4149517;rs2241809;rs1811415;rs2099611;rs4149513;rs4149512;rs4149510;rs11674830;rs4851313;rs3828193;rs4149507;rs4149505;2:101035877:C_CT	ENSG00000183513:ENSG00000115446
4	2	101000001-101040000	99280001-99320000	3.27474e-07	IMR90	rs6749018;rs10193204;rs4850931;rs4340543;rs4407265;rs6737217;rs62148360;rs4149523;rs1030902;rs1030901;2:101007535:G_GCAC;rs1530031;rs1530030;rs3748930;rs11674569;rs12991577;2:101011188:C_CT;rs4851312;2:101011351:A_AT;rs2241811;rs2241810;rs4149518;rs4149517;rs2241809;rs1811415;rs2099611;rs4149513;rs4149512;rs4149510;rs11674830;rs4851313;rs3828193;rs4149507;rs4149505;2:101035877:C_CT	NA
4	2	101000001-101040000	99320001-99360000	6.85306e-16	IMR90	rs6749018;rs10193204;rs4850931;rs4340543;rs4407265;rs6737217;rs62148360;rs4149523;rs1030902;rs1030901;2:101007535:G_GCAC;rs1530031;rs1530030;rs3748930;rs11674569;rs12991577;2:101011188:C_CT;rs4851312;2:101011351:A_AT;rs2241811;rs2241810;rs4149518;rs4149517;rs2241809;rs1811415;rs2099611;rs4149513;rs4149512;rs4149510;rs11674830;rs4851313;rs3828193;rs4149507;rs4149505;2:101035877:C_CT	ENSG00000071073
4	2	101000001-101040000	99440001-99480000	3.93767e-07	IMR90	rs6749018;rs10193204;rs4850931;rs4340543;rs4407265;rs6737217;rs62148360;rs4149523;rs1030902;rs1030901;2:101007535:G_GCAC;rs1530031;rs1530030;rs3748930;rs11674569;rs12991577;2:101011188:C_CT;rs4851312;2:101011351:A_AT;rs2241811;rs2241810;rs4149518;rs4149517;rs2241809;rs1811415;rs2099611;rs4149513;rs4149512;rs4149510;rs11674830;rs4851313;rs3828193;rs4149507;rs4149505;2:101035877:C_CT	NA
4	2	101000001-101040000	99520001-99560000	2.59253e-09	IMR90	rs6749018;rs10193204;rs4850931;rs4340543;rs4407265;rs6737217;rs62148360;rs4149523;rs1030902;rs1030901;2:101007535:G_GCAC;rs1530031;rs1530030;rs3748930;rs11674569;rs12991577;2:101011188:C_CT;rs4851312;2:101011351:A_AT;rs2241811;rs2241810;rs4149518;rs4149517;rs2241809;rs1811415;rs2099611;rs4149513;rs4149512;rs4149510;rs11674830;rs4851313;rs3828193;rs4149507;rs4149505;2:101035877:C_CT	ENSG00000196872
4	2	101000001-101040000	99760001-99800000	4.74433e-16	IMR90	rs6749018;rs10193204;rs4850931;rs4340543;rs4407265;rs6737217;rs62148360;rs4149523;rs1030902;rs1030901;2:101007535:G_GCAC;rs1530031;rs1530030;rs3748930;rs11674569;rs12991577;2:101011188:C_CT;rs4851312;2:101011351:A_AT;rs2241811;rs2241810;rs4149518;rs4149517;rs2241809;rs1811415;rs2099611;rs4149513;rs4149512;rs4149510;rs11674830;rs4851313;rs3828193;rs4149507;rs4149505;2:101035877:C_CT	ENSG00000135951:ENSG00000144182:ENSG00000273155:ENSG00000158411:ENSG00000185414
4	2	101000001-101040000	100000001-100040000	1.82279e-10	IMR90	rs6749018;rs10193204;rs4850931;rs4340543;rs4407265;rs6737217;rs62148360;rs4149523;rs1030902;rs1030901;2:101007535:G_GCAC;rs1530031;rs1530030;rs3748930;rs11674569;rs12991577;2:101011188:C_CT;rs4851312;2:101011351:A_AT;rs2241811;rs2241810;rs4149518;rs4149517;rs2241809;rs1811415;rs2099611;rs4149513;rs4149512;rs4149510;rs11674830;rs4851313;rs3828193;rs4149507;rs4149505;2:101035877:C_CT	NA
4	2	101000001-101040000	100040001-100080000	1.60417e-08	IMR90	rs6749018;rs10193204;rs4850931;rs4340543;rs4407265;rs6737217;rs62148360;rs4149523;rs1030902;rs1030901;2:101007535:G_GCAC;rs1530031;rs1530030;rs3748930;rs11674569;rs12991577;2:101011188:C_CT;rs4851312;2:101011351:A_AT;rs2241811;rs2241810;rs4149518;rs4149517;rs2241809;rs1811415;rs2099611;rs4149513;rs4149512;rs4149510;rs11674830;rs4851313;rs3828193;rs4149507;rs4149505;2:101035877:C_CT	NA
4	2	101000001-101040000	100160001-100200000	3.34019e-14	IMR90	rs6749018;rs10193204;rs4850931;rs4340543;rs4407265;rs6737217;rs62148360;rs4149523;rs1030902;rs1030901;2:101007535:G_GCAC;rs1530031;rs1530030;rs3748930;rs11674569;rs12991577;2:101011188:C_CT;rs4851312;2:101011351:A_AT;rs2241811;rs2241810;rs4149518;rs4149517;rs2241809;rs1811415;rs2099611;rs4149513;rs4149512;rs4149510;rs11674830;rs4851313;rs3828193;rs4149507;rs4149505;2:101035877:C_CT	NA
4	2	101000001-101040000	100200001-100240000	6.35717e-16	IMR90	rs6749018;rs10193204;rs4850931;rs4340543;rs4407265;rs6737217;rs62148360;rs4149523;rs1030902;rs1030901;2:101007535:G_GCAC;rs1530031;rs1530030;rs3748930;rs11674569;rs12991577;2:101011188:C_CT;rs4851312;2:101011351:A_AT;rs2241811;rs2241810;rs4149518;rs4149517;rs2241809;rs1811415;rs2099611;rs4149513;rs4149512;rs4149510;rs11674830;rs4851313;rs3828193;rs4149507;rs4149505;2:101035877:C_CT	NA
4	2	101000001-101040000	100240001-100280000	6.1164e-11	IMR90	rs6749018;rs10193204;rs4850931;rs4340543;rs4407265;rs6737217;rs62148360;rs4149523;rs1030902;rs1030901;2:101007535:G_GCAC;rs1530031;rs1530030;rs3748930;rs11674569;rs12991577;2:101011188:C_CT;rs4851312;2:101011351:A_AT;rs2241811;rs2241810;rs4149518;rs4149517;rs2241809;rs1811415;rs2099611;rs4149513;rs4149512;rs4149510;rs11674830;rs4851313;rs3828193;rs4149507;rs4149505;2:101035877:C_CT	NA
4	2	101000001-101040000	100880001-100920000	3.95059e-27	IMR90	rs6749018;rs10193204;rs4850931;rs4340543;rs4407265;rs6737217;rs62148360;rs4149523;rs1030902;rs1030901;2:101007535:G_GCAC;rs1530031;rs1530030;rs3748930;rs11674569;rs12991577;2:101011188:C_CT;rs4851312;2:101011351:A_AT;rs2241811;rs2241810;rs4149518;rs4149517;rs2241809;rs1811415;rs2099611;rs4149513;rs4149512;rs4149510;rs11674830;rs4851313;rs3828193;rs4149507;rs4149505;2:101035877:C_CT	NA
4	2	101000001-101040000	101040001-101080000	3.59549e-07	Mesenchymal_Stem_Cell	rs6749018;rs10193204;rs4850931;rs4340543;rs4407265;rs6737217;rs62148360;rs4149523;rs1030902;rs1030901;2:101007535:G_GCAC;rs1530031;rs1530030;rs3748930;rs11674569;rs12991577;2:101011188:C_CT;rs4851312;2:101011351:A_AT;rs2241811;rs2241810;rs4149518;rs4149517;rs2241809;rs1811415;rs2099611;rs4149513;rs4149512;rs4149510;rs11674830;rs4851313;rs3828193;rs4149507;rs4149505;2:101035877:C_CT	NA
4	2	101000001-101040000	99280001-99320000	3.58457e-07	Mesenchymal_Stem_Cell	rs6749018;rs10193204;rs4850931;rs4340543;rs4407265;rs6737217;rs62148360;rs4149523;rs1030902;rs1030901;2:101007535:G_GCAC;rs1530031;rs1530030;rs3748930;rs11674569;rs12991577;2:101011188:C_CT;rs4851312;2:101011351:A_AT;rs2241811;rs2241810;rs4149518;rs4149517;rs2241809;rs1811415;rs2099611;rs4149513;rs4149512;rs4149510;rs11674830;rs4851313;rs3828193;rs4149507;rs4149505;2:101035877:C_CT	NA
4	2	101000001-101040000	99320001-99360000	2.54926e-07	Mesenchymal_Stem_Cell	rs6749018;rs10193204;rs4850931;rs4340543;rs4407265;rs6737217;rs62148360;rs4149523;rs1030902;rs1030901;2:101007535:G_GCAC;rs1530031;rs1530030;rs3748930;rs11674569;rs12991577;2:101011188:C_CT;rs4851312;2:101011351:A_AT;rs2241811;rs2241810;rs4149518;rs4149517;rs2241809;rs1811415;rs2099611;rs4149513;rs4149512;rs4149510;rs11674830;rs4851313;rs3828193;rs4149507;rs4149505;2:101035877:C_CT	ENSG00000071073
4	2	101000001-101040000	99680001-99720000	5.33035e-11	Mesenchymal_Stem_Cell	rs6749018;rs10193204;rs4850931;rs4340543;rs4407265;rs6737217;rs62148360;rs4149523;rs1030902;rs1030901;2:101007535:G_GCAC;rs1530031;rs1530030;rs3748930;rs11674569;rs12991577;2:101011188:C_CT;rs4851312;2:101011351:A_AT;rs2241811;rs2241810;rs4149518;rs4149517;rs2241809;rs1811415;rs2099611;rs4149513;rs4149512;rs4149510;rs11674830;rs4851313;rs3828193;rs4149507;rs4149505;2:101035877:C_CT	NA
4	2	101000001-101040000	99760001-99800000	3.88601e-10	Mesenchymal_Stem_Cell	rs6749018;rs10193204;rs4850931;rs4340543;rs4407265;rs6737217;rs62148360;rs4149523;rs1030902;rs1030901;2:101007535:G_GCAC;rs1530031;rs1530030;rs3748930;rs11674569;rs12991577;2:101011188:C_CT;rs4851312;2:101011351:A_AT;rs2241811;rs2241810;rs4149518;rs4149517;rs2241809;rs1811415;rs2099611;rs4149513;rs4149512;rs4149510;rs11674830;rs4851313;rs3828193;rs4149507;rs4149505;2:101035877:C_CT	ENSG00000135951:ENSG00000144182:ENSG00000273155:ENSG00000158411:ENSG00000185414
4	2	101000001-101040000	99840001-99880000	2.12266e-11	Mesenchymal_Stem_Cell	rs6749018;rs10193204;rs4850931;rs4340543;rs4407265;rs6737217;rs62148360;rs4149523;rs1030902;rs1030901;2:101007535:G_GCAC;rs1530031;rs1530030;rs3748930;rs11674569;rs12991577;2:101011188:C_CT;rs4851312;2:101011351:A_AT;rs2241811;rs2241810;rs4149518;rs4149517;rs2241809;rs1811415;rs2099611;rs4149513;rs4149512;rs4149510;rs11674830;rs4851313;rs3828193;rs4149507;rs4149505;2:101035877:C_CT	ENSG00000185674
4	2	101000001-101040000	100000001-100040000	1.07491e-15	Mesenchymal_Stem_Cell	rs6749018;rs10193204;rs4850931;rs4340543;rs4407265;rs6737217;rs62148360;rs4149523;rs1030902;rs1030901;2:101007535:G_GCAC;rs1530031;rs1530030;rs3748930;rs11674569;rs12991577;2:101011188:C_CT;rs4851312;2:101011351:A_AT;rs2241811;rs2241810;rs4149518;rs4149517;rs2241809;rs1811415;rs2099611;rs4149513;rs4149512;rs4149510;rs11674830;rs4851313;rs3828193;rs4149507;rs4149505;2:101035877:C_CT	NA
4	2	101000001-101040000	100040001-100080000	4.70841e-21	Mesenchymal_Stem_Cell	rs6749018;rs10193204;rs4850931;rs4340543;rs4407265;rs6737217;rs62148360;rs4149523;rs1030902;rs1030901;2:101007535:G_GCAC;rs1530031;rs1530030;rs3748930;rs11674569;rs12991577;2:101011188:C_CT;rs4851312;2:101011351:A_AT;rs2241811;rs2241810;rs4149518;rs4149517;rs2241809;rs1811415;rs2099611;rs4149513;rs4149512;rs4149510;rs11674830;rs4851313;rs3828193;rs4149507;rs4149505;2:101035877:C_CT	NA
4	2	101000001-101040000	100080001-100120000	9.85006e-08	Mesenchymal_Stem_Cell	rs6749018;rs10193204;rs4850931;rs4340543;rs4407265;rs6737217;rs62148360;rs4149523;rs1030902;rs1030901;2:101007535:G_GCAC;rs1530031;rs1530030;rs3748930;rs11674569;rs12991577;2:101011188:C_CT;rs4851312;2:101011351:A_AT;rs2241811;rs2241810;rs4149518;rs4149517;rs2241809;rs1811415;rs2099611;rs4149513;rs4149512;rs4149510;rs11674830;rs4851313;rs3828193;rs4149507;rs4149505;2:101035877:C_CT	ENSG00000135945
4	2	101000001-101040000	100160001-100200000	1.25751e-22	Mesenchymal_Stem_Cell	rs6749018;rs10193204;rs4850931;rs4340543;rs4407265;rs6737217;rs62148360;rs4149523;rs1030902;rs1030901;2:101007535:G_GCAC;rs1530031;rs1530030;rs3748930;rs11674569;rs12991577;2:101011188:C_CT;rs4851312;2:101011351:A_AT;rs2241811;rs2241810;rs4149518;rs4149517;rs2241809;rs1811415;rs2099611;rs4149513;rs4149512;rs4149510;rs11674830;rs4851313;rs3828193;rs4149507;rs4149505;2:101035877:C_CT	NA
4	2	101000001-101040000	100200001-100240000	3.17435e-09	Mesenchymal_Stem_Cell	rs6749018;rs10193204;rs4850931;rs4340543;rs4407265;rs6737217;rs62148360;rs4149523;rs1030902;rs1030901;2:101007535:G_GCAC;rs1530031;rs1530030;rs3748930;rs11674569;rs12991577;2:101011188:C_CT;rs4851312;2:101011351:A_AT;rs2241811;rs2241810;rs4149518;rs4149517;rs2241809;rs1811415;rs2099611;rs4149513;rs4149512;rs4149510;rs11674830;rs4851313;rs3828193;rs4149507;rs4149505;2:101035877:C_CT	NA
4	2	101000001-101040000	100240001-100280000	1.12991e-07	Mesenchymal_Stem_Cell	rs6749018;rs10193204;rs4850931;rs4340543;rs4407265;rs6737217;rs62148360;rs4149523;rs1030902;rs1030901;2:101007535:G_GCAC;rs1530031;rs1530030;rs3748930;rs11674569;rs12991577;2:101011188:C_CT;rs4851312;2:101011351:A_AT;rs2241811;rs2241810;rs4149518;rs4149517;rs2241809;rs1811415;rs2099611;rs4149513;rs4149512;rs4149510;rs11674830;rs4851313;rs3828193;rs4149507;rs4149505;2:101035877:C_CT	NA
4	2	101000001-101040000	100280001-100320000	8.41664e-07	Mesenchymal_Stem_Cell	rs6749018;rs10193204;rs4850931;rs4340543;rs4407265;rs6737217;rs62148360;rs4149523;rs1030902;rs1030901;2:101007535:G_GCAC;rs1530031;rs1530030;rs3748930;rs11674569;rs12991577;2:101011188:C_CT;rs4851312;2:101011351:A_AT;rs2241811;rs2241810;rs4149518;rs4149517;rs2241809;rs1811415;rs2099611;rs4149513;rs4149512;rs4149510;rs11674830;rs4851313;rs3828193;rs4149507;rs4149505;2:101035877:C_CT	NA
4	2	101000001-101040000	100880001-100920000	1.95396e-31	Mesenchymal_Stem_Cell	rs6749018;rs10193204;rs4850931;rs4340543;rs4407265;rs6737217;rs62148360;rs4149523;rs1030902;rs1030901;2:101007535:G_GCAC;rs1530031;rs1530030;rs3748930;rs11674569;rs12991577;2:101011188:C_CT;rs4851312;2:101011351:A_AT;rs2241811;rs2241810;rs4149518;rs4149517;rs2241809;rs1811415;rs2099611;rs4149513;rs4149512;rs4149510;rs11674830;rs4851313;rs3828193;rs4149507;rs4149505;2:101035877:C_CT	NA
4	2	101000001-101040000	100200001-100240000	5.7203e-08	Mesendoderm	rs6749018;rs10193204;rs4850931;rs4340543;rs4407265;rs6737217;rs62148360;rs4149523;rs1030902;rs1030901;2:101007535:G_GCAC;rs1530031;rs1530030;rs3748930;rs11674569;rs12991577;2:101011188:C_CT;rs4851312;2:101011351:A_AT;rs2241811;rs2241810;rs4149518;rs4149517;rs2241809;rs1811415;rs2099611;rs4149513;rs4149512;rs4149510;rs11674830;rs4851313;rs3828193;rs4149507;rs4149505;2:101035877:C_CT	NA
4	2	101000001-101040000	100880001-100920000	1.02743e-11	Mesendoderm	rs6749018;rs10193204;rs4850931;rs4340543;rs4407265;rs6737217;rs62148360;rs4149523;rs1030902;rs1030901;2:101007535:G_GCAC;rs1530031;rs1530030;rs3748930;rs11674569;rs12991577;2:101011188:C_CT;rs4851312;2:101011351:A_AT;rs2241811;rs2241810;rs4149518;rs4149517;rs2241809;rs1811415;rs2099611;rs4149513;rs4149512;rs4149510;rs11674830;rs4851313;rs3828193;rs4149507;rs4149505;2:101035877:C_CT	NA
4	2	101040001-101080000	101640001-101680000	7.47176e-08	GM12878	rs56211325;rs7590388;rs12373827;rs4851315;rs2871345;rs77258470	NA
4	2	101040001-101080000	101080001-101120000	2.70101e-24	hESC	rs56211325;rs7590388;rs12373827;rs4851315;rs2871345;rs77258470	ENSG00000204640
4	2	101040001-101080000	100040001-100080000	1.53885e-07	hESC	rs56211325;rs7590388;rs12373827;rs4851315;rs2871345;rs77258470	NA
4	2	101040001-101080000	100200001-100240000	5.69764e-07	hESC	rs56211325;rs7590388;rs12373827;rs4851315;rs2871345;rs77258470	NA
4	2	101040001-101080000	100360001-100400000	2.83879e-11	hESC	rs56211325;rs7590388;rs12373827;rs4851315;rs2871345;rs77258470	NA
4	2	101040001-101080000	100880001-100920000	3.02286e-12	hESC	rs56211325;rs7590388;rs12373827;rs4851315;rs2871345;rs77258470	NA
4	2	101040001-101080000	101080001-101120000	3.6131e-13	IMR90	rs56211325;rs7590388;rs12373827;rs4851315;rs2871345;rs77258470	ENSG00000204640
4	2	101040001-101080000	99080001-99120000	1.66703e-10	IMR90	rs56211325;rs7590388;rs12373827;rs4851315;rs2871345;rs77258470	NA
4	2	101040001-101080000	99320001-99360000	3.08794e-29	IMR90	rs56211325;rs7590388;rs12373827;rs4851315;rs2871345;rs77258470	ENSG00000071073
4	2	101040001-101080000	99400001-99440000	3.59278e-08	IMR90	rs56211325;rs7590388;rs12373827;rs4851315;rs2871345;rs77258470	NA
4	2	101040001-101080000	99480001-99520000	1.48326e-09	IMR90	rs56211325;rs7590388;rs12373827;rs4851315;rs2871345;rs77258470	NA
4	2	101040001-101080000	99560001-99600000	2.06533e-07	IMR90	rs56211325;rs7590388;rs12373827;rs4851315;rs2871345;rs77258470	NA
4	2	101040001-101080000	99680001-99720000	3.42457e-07	IMR90	rs56211325;rs7590388;rs12373827;rs4851315;rs2871345;rs77258470	NA
4	2	101040001-101080000	99720001-99760000	8.54521e-07	IMR90	rs56211325;rs7590388;rs12373827;rs4851315;rs2871345;rs77258470	ENSG00000241962:ENSG00000273045
4	2	101040001-101080000	99760001-99800000	2.12483e-12	IMR90	rs56211325;rs7590388;rs12373827;rs4851315;rs2871345;rs77258470	ENSG00000135951:ENSG00000144182:ENSG00000273155:ENSG00000158411:ENSG00000185414
4	2	101040001-101080000	99840001-99880000	1.15836e-13	IMR90	rs56211325;rs7590388;rs12373827;rs4851315;rs2871345;rs77258470	ENSG00000185674
4	2	101040001-101080000	100040001-100080000	7.54322e-07	IMR90	rs56211325;rs7590388;rs12373827;rs4851315;rs2871345;rs77258470	NA
4	2	101040001-101080000	100160001-100200000	2.07969e-21	IMR90	rs56211325;rs7590388;rs12373827;rs4851315;rs2871345;rs77258470	NA
4	2	101040001-101080000	100240001-100280000	2.34182e-08	IMR90	rs56211325;rs7590388;rs12373827;rs4851315;rs2871345;rs77258470	NA
4	2	101040001-101080000	100360001-100400000	2.80608e-13	IMR90	rs56211325;rs7590388;rs12373827;rs4851315;rs2871345;rs77258470	NA
4	2	101040001-101080000	100880001-100920000	4.21347e-21	IMR90	rs56211325;rs7590388;rs12373827;rs4851315;rs2871345;rs77258470	NA
4	2	101040001-101080000	101080001-101120000	6.81415e-16	Left_Ventricle	rs56211325;rs7590388;rs12373827;rs4851315;rs2871345;rs77258470	ENSG00000204640
4	2	101040001-101080000	104040001-104080000	4.6998e-07	Left_Ventricle	rs56211325;rs7590388;rs12373827;rs4851315;rs2871345;rs77258470	NA
4	2	101040001-101080000	98960001-99000000	4.5877e-09	Left_Ventricle	rs56211325;rs7590388;rs12373827;rs4851315;rs2871345;rs77258470	ENSG00000144191:ENSG00000222000
4	2	101040001-101080000	101080001-101120000	6.45862e-26	Mesenchymal_Stem_Cell	rs56211325;rs7590388;rs12373827;rs4851315;rs2871345;rs77258470	ENSG00000204640
4	2	101040001-101080000	101240001-101280000	3.59169e-10	Mesenchymal_Stem_Cell	rs56211325;rs7590388;rs12373827;rs4851315;rs2871345;rs77258470	NA
4	2	101040001-101080000	101640001-101680000	1.89485e-11	Mesenchymal_Stem_Cell	rs56211325;rs7590388;rs12373827;rs4851315;rs2871345;rs77258470	NA
4	2	101040001-101080000	101800001-101840000	2.73905e-12	Mesenchymal_Stem_Cell	rs56211325;rs7590388;rs12373827;rs4851315;rs2871345;rs77258470	NA
4	2	101040001-101080000	98960001-99000000	2.61227e-07	Mesenchymal_Stem_Cell	rs56211325;rs7590388;rs12373827;rs4851315;rs2871345;rs77258470	ENSG00000144191:ENSG00000222000
4	2	101040001-101080000	99040001-99080000	1.84941e-08	Mesenchymal_Stem_Cell	rs56211325;rs7590388;rs12373827;rs4851315;rs2871345;rs77258470	ENSG00000040933
4	2	101040001-101080000	99080001-99120000	9.11881e-07	Mesenchymal_Stem_Cell	rs56211325;rs7590388;rs12373827;rs4851315;rs2871345;rs77258470	NA
4	2	101040001-101080000	99200001-99240000	1.6392e-13	Mesenchymal_Stem_Cell	rs56211325;rs7590388;rs12373827;rs4851315;rs2871345;rs77258470	ENSG00000183513:ENSG00000115446
4	2	101040001-101080000	99240001-99280000	2.64694e-10	Mesenchymal_Stem_Cell	rs56211325;rs7590388;rs12373827;rs4851315;rs2871345;rs77258470	NA
4	2	101040001-101080000	99320001-99360000	1.22525e-14	Mesenchymal_Stem_Cell	rs56211325;rs7590388;rs12373827;rs4851315;rs2871345;rs77258470	ENSG00000071073
4	2	101040001-101080000	99400001-99440000	2.31017e-10	Mesenchymal_Stem_Cell	rs56211325;rs7590388;rs12373827;rs4851315;rs2871345;rs77258470	NA
4	2	101040001-101080000	99520001-99560000	1.6527e-11	Mesenchymal_Stem_Cell	rs56211325;rs7590388;rs12373827;rs4851315;rs2871345;rs77258470	ENSG00000196872
4	2	101040001-101080000	99600001-99640000	8.0712e-07	Mesenchymal_Stem_Cell	rs56211325;rs7590388;rs12373827;rs4851315;rs2871345;rs77258470	NA
4	2	101040001-101080000	99680001-99720000	7.6486e-09	Mesenchymal_Stem_Cell	rs56211325;rs7590388;rs12373827;rs4851315;rs2871345;rs77258470	NA
4	2	101040001-101080000	99720001-99760000	2.67944e-08	Mesenchymal_Stem_Cell	rs56211325;rs7590388;rs12373827;rs4851315;rs2871345;rs77258470	ENSG00000241962:ENSG00000273045
4	2	101040001-101080000	99760001-99800000	7.88981e-16	Mesenchymal_Stem_Cell	rs56211325;rs7590388;rs12373827;rs4851315;rs2871345;rs77258470	ENSG00000135951:ENSG00000144182:ENSG00000273155:ENSG00000158411:ENSG00000185414
4	2	101040001-101080000	99840001-99880000	1.44827e-26	Mesenchymal_Stem_Cell	rs56211325;rs7590388;rs12373827;rs4851315;rs2871345;rs77258470	ENSG00000185674
4	2	101040001-101080000	100000001-100040000	2.92894e-17	Mesenchymal_Stem_Cell	rs56211325;rs7590388;rs12373827;rs4851315;rs2871345;rs77258470	NA
4	2	101040001-101080000	100040001-100080000	1.15464e-18	Mesenchymal_Stem_Cell	rs56211325;rs7590388;rs12373827;rs4851315;rs2871345;rs77258470	NA
4	2	101040001-101080000	100080001-100120000	1.18854e-14	Mesenchymal_Stem_Cell	rs56211325;rs7590388;rs12373827;rs4851315;rs2871345;rs77258470	ENSG00000135945
4	2	101040001-101080000	100160001-100200000	3.16008e-30	Mesenchymal_Stem_Cell	rs56211325;rs7590388;rs12373827;rs4851315;rs2871345;rs77258470	NA
4	2	101040001-101080000	100200001-100240000	6.94535e-16	Mesenchymal_Stem_Cell	rs56211325;rs7590388;rs12373827;rs4851315;rs2871345;rs77258470	NA
4	2	101040001-101080000	100240001-100280000	1.56583e-08	Mesenchymal_Stem_Cell	rs56211325;rs7590388;rs12373827;rs4851315;rs2871345;rs77258470	NA
4	2	101040001-101080000	100360001-100400000	1.45867e-08	Mesenchymal_Stem_Cell	rs56211325;rs7590388;rs12373827;rs4851315;rs2871345;rs77258470	NA
4	2	101040001-101080000	100880001-100920000	4.4043e-33	Mesenchymal_Stem_Cell	rs56211325;rs7590388;rs12373827;rs4851315;rs2871345;rs77258470	NA
4	2	101040001-101080000	100960001-101000000	5.29289e-09	Mesenchymal_Stem_Cell	rs56211325;rs7590388;rs12373827;rs4851315;rs2871345;rs77258470	ENSG00000269383
4	2	101040001-101080000	101000001-101040000	3.59549e-07	Mesenchymal_Stem_Cell	rs56211325;rs7590388;rs12373827;rs4851315;rs2871345;rs77258470	ENSG00000115526
4	2	101040001-101080000	101080001-101120000	2.51693e-21	Mesendoderm	rs56211325;rs7590388;rs12373827;rs4851315;rs2871345;rs77258470	ENSG00000204640
4	2	101040001-101080000	101160001-101200000	3.8707e-08	Mesendoderm	rs56211325;rs7590388;rs12373827;rs4851315;rs2871345;rs77258470	ENSG00000115539
4	2	101040001-101080000	100040001-100080000	2.60602e-07	Mesendoderm	rs56211325;rs7590388;rs12373827;rs4851315;rs2871345;rs77258470	NA
4	2	101040001-101080000	100160001-100200000	9.04239e-09	Mesendoderm	rs56211325;rs7590388;rs12373827;rs4851315;rs2871345;rs77258470	NA
4	2	101040001-101080000	100200001-100240000	1.60661e-07	Mesendoderm	rs56211325;rs7590388;rs12373827;rs4851315;rs2871345;rs77258470	NA
4	2	101040001-101080000	100240001-100280000	5.43819e-07	Mesendoderm	rs56211325;rs7590388;rs12373827;rs4851315;rs2871345;rs77258470	NA
4	2	101040001-101080000	100360001-100400000	2.77687e-07	Mesendoderm	rs56211325;rs7590388;rs12373827;rs4851315;rs2871345;rs77258470	NA
4	2	101040001-101080000	100880001-100920000	5.24772e-13	Mesendoderm	rs56211325;rs7590388;rs12373827;rs4851315;rs2871345;rs77258470	NA
4	2	101040001-101080000	100200001-100240000	2.31718e-07	Trophoblast-like_Cell	rs56211325;rs7590388;rs12373827;rs4851315;rs2871345;rs77258470	NA
4	2	101040001-101080000	100880001-100920000	9.63038e-08	Trophoblast-like_Cell	rs56211325;rs7590388;rs12373827;rs4851315;rs2871345;rs77258470	NA
4	2	101200001-101240000	101360001-101400000	3.85126e-07	Aorta	2:101207261:C_T	NA
4	2	101200001-101240000	101560001-101600000	1.07607e-08	Aorta	2:101207261:C_T	NA
4	2	101200001-101240000	101560001-101600000	1.34368e-13	GM12878	2:101207261:C_T	NA
4	2	101200001-101240000	101640001-101680000	8.24676e-10	GM12878	2:101207261:C_T	NA
4	2	101200001-101240000	101240001-101280000	8.45007e-16	hESC	2:101207261:C_T	NA
4	2	101200001-101240000	101320001-101360000	3.04534e-10	hESC	2:101207261:C_T	NA
4	2	101200001-101240000	101360001-101400000	1.16088e-14	hESC	2:101207261:C_T	NA
4	2	101200001-101240000	101480001-101520000	5.8394e-11	hESC	2:101207261:C_T	NA
4	2	101200001-101240000	101520001-101560000	5.52479e-07	hESC	2:101207261:C_T	NA
4	2	101200001-101240000	101560001-101600000	1.27406e-38	hESC	2:101207261:C_T	NA
4	2	101200001-101240000	101600001-101640000	1.87562e-12	hESC	2:101207261:C_T	ENSG00000071082
4	2	101200001-101240000	101640001-101680000	2.03551e-24	hESC	2:101207261:C_T	NA
4	2	101200001-101240000	101800001-101840000	2.07834e-14	hESC	2:101207261:C_T	NA
4	2	101200001-101240000	101240001-101280000	4.3579e-44	IMR90	2:101207261:C_T	NA
4	2	101200001-101240000	101280001-101320000	5.63581e-09	IMR90	2:101207261:C_T	NA
4	2	101200001-101240000	101320001-101360000	1.85782e-22	IMR90	2:101207261:C_T	NA
4	2	101200001-101240000	101360001-101400000	3.07296e-17	IMR90	2:101207261:C_T	NA
4	2	101200001-101240000	101400001-101440000	2.53719e-12	IMR90	2:101207261:C_T	ENSG00000170485
4	2	101200001-101240000	101440001-101480000	5.33328e-07	IMR90	2:101207261:C_T	NA
4	2	101200001-101240000	101480001-101520000	1.8472e-17	IMR90	2:101207261:C_T	NA
4	2	101200001-101240000	101560001-101600000	1.15604e-37	IMR90	2:101207261:C_T	NA
4	2	101200001-101240000	101600001-101640000	9.9801e-29	IMR90	2:101207261:C_T	ENSG00000071082
4	2	101200001-101240000	101640001-101680000	2.43914e-35	IMR90	2:101207261:C_T	NA
4	2	101200001-101240000	101680001-101720000	3.81675e-07	IMR90	2:101207261:C_T	NA
4	2	101200001-101240000	101720001-101760000	6.10366e-12	IMR90	2:101207261:C_T	NA
4	2	101200001-101240000	101760001-101800000	5.71039e-13	IMR90	2:101207261:C_T	NA
4	2	101200001-101240000	101800001-101840000	1.64897e-24	IMR90	2:101207261:C_T	NA
4	2	101200001-101240000	101840001-101880000	1.91255e-19	IMR90	2:101207261:C_T	ENSG00000204634:ENSG00000158435
4	2	101200001-101240000	101880001-101920000	1.12951e-07	IMR90	2:101207261:C_T	NA
4	2	101200001-101240000	102440001-102480000	3.5247e-07	IMR90	2:101207261:C_T	NA
4	2	101200001-101240000	102800001-102840000	6.88465e-08	IMR90	2:101207261:C_T	ENSG00000115598
4	2	101200001-101240000	99320001-99360000	1.09514e-13	IMR90	2:101207261:C_T	ENSG00000071073
4	2	101200001-101240000	99760001-99800000	1.64865e-07	IMR90	2:101207261:C_T	ENSG00000135951:ENSG00000144182:ENSG00000273155:ENSG00000158411:ENSG00000185414
4	2	101200001-101240000	101360001-101400000	1.28712e-07	Left_Ventricle	2:101207261:C_T	NA
4	2	101200001-101240000	101560001-101600000	2.0046e-12	Left_Ventricle	2:101207261:C_T	NA
4	2	101200001-101240000	101680001-101720000	2.28212e-09	Left_Ventricle	2:101207261:C_T	NA
4	2	101200001-101240000	101800001-101840000	4.34913e-16	Left_Ventricle	2:101207261:C_T	NA
4	2	101200001-101240000	98920001-98960000	1.18083e-07	Left_Ventricle	2:101207261:C_T	NA
4	2	101200001-101240000	101560001-101600000	7.6753e-13	Liver	2:101207261:C_T	NA
4	2	101200001-101240000	101640001-101680000	3.20227e-08	Liver	2:101207261:C_T	NA
4	2	101200001-101240000	101240001-101280000	5.82119e-48	Mesenchymal_Stem_Cell	2:101207261:C_T	NA
4	2	101200001-101240000	101320001-101360000	2.96501e-29	Mesenchymal_Stem_Cell	2:101207261:C_T	NA
4	2	101200001-101240000	101360001-101400000	3.76732e-24	Mesenchymal_Stem_Cell	2:101207261:C_T	NA
4	2	101200001-101240000	101400001-101440000	7.71174e-19	Mesenchymal_Stem_Cell	2:101207261:C_T	ENSG00000170485
4	2	101200001-101240000	101480001-101520000	1.00764e-20	Mesenchymal_Stem_Cell	2:101207261:C_T	NA
4	2	101200001-101240000	101520001-101560000	4.57243e-07	Mesenchymal_Stem_Cell	2:101207261:C_T	NA
4	2	101200001-101240000	101560001-101600000	2.62318e-63	Mesenchymal_Stem_Cell	2:101207261:C_T	NA
4	2	101200001-101240000	101600001-101640000	4.97906e-32	Mesenchymal_Stem_Cell	2:101207261:C_T	ENSG00000071082
4	2	101200001-101240000	101640001-101680000	9.08564e-74	Mesenchymal_Stem_Cell	2:101207261:C_T	NA
4	2	101200001-101240000	101680001-101720000	5.05397e-44	Mesenchymal_Stem_Cell	2:101207261:C_T	NA
4	2	101200001-101240000	101720001-101760000	3.02435e-23	Mesenchymal_Stem_Cell	2:101207261:C_T	NA
4	2	101200001-101240000	101760001-101800000	7.6013e-17	Mesenchymal_Stem_Cell	2:101207261:C_T	NA
4	2	101200001-101240000	101800001-101840000	3.07035e-94	Mesenchymal_Stem_Cell	2:101207261:C_T	NA
4	2	101200001-101240000	101840001-101880000	2.64084e-22	Mesenchymal_Stem_Cell	2:101207261:C_T	ENSG00000204634:ENSG00000158435
4	2	101200001-101240000	101880001-101920000	5.21929e-12	Mesenchymal_Stem_Cell	2:101207261:C_T	NA
4	2	101200001-101240000	102840001-102880000	6.65405e-08	Mesenchymal_Stem_Cell	2:101207261:C_T	NA
4	2	101200001-101240000	101240001-101280000	9.01806e-30	Mesendoderm	2:101207261:C_T	NA
4	2	101200001-101240000	101320001-101360000	4.32386e-27	Mesendoderm	2:101207261:C_T	NA
4	2	101200001-101240000	101360001-101400000	7.32519e-33	Mesendoderm	2:101207261:C_T	NA
4	2	101200001-101240000	101400001-101440000	2.25619e-08	Mesendoderm	2:101207261:C_T	ENSG00000170485
4	2	101200001-101240000	101480001-101520000	1.05864e-24	Mesendoderm	2:101207261:C_T	NA
4	2	101200001-101240000	101560001-101600000	3.11039e-48	Mesendoderm	2:101207261:C_T	NA
4	2	101200001-101240000	101600001-101640000	7.33188e-13	Mesendoderm	2:101207261:C_T	ENSG00000071082
4	2	101200001-101240000	101640001-101680000	1.06274e-42	Mesendoderm	2:101207261:C_T	NA
4	2	101200001-101240000	101680001-101720000	1.26835e-08	Mesendoderm	2:101207261:C_T	NA
4	2	101200001-101240000	101720001-101760000	8.63523e-09	Mesendoderm	2:101207261:C_T	NA
4	2	101200001-101240000	101800001-101840000	8.3035e-31	Mesendoderm	2:101207261:C_T	NA
4	2	101200001-101240000	101840001-101880000	1.53882e-10	Mesendoderm	2:101207261:C_T	ENSG00000204634:ENSG00000158435
4	2	101200001-101240000	101880001-101920000	5.50311e-07	Mesendoderm	2:101207261:C_T	NA
4	2	101200001-101240000	101600001-101640000	1.13033e-07	Neural_Progenitor_Cell	2:101207261:C_T	ENSG00000071082
4	2	101200001-101240000	101240001-101280000	4.13634e-08	Spleen	2:101207261:C_T	NA
4	2	101200001-101240000	101560001-101600000	2.37599e-18	Spleen	2:101207261:C_T	NA
4	2	101200001-101240000	101360001-101400000	1.3957e-10	Trophoblast-like_Cell	2:101207261:C_T	NA
4	2	101200001-101240000	101400001-101440000	4.76581e-08	Trophoblast-like_Cell	2:101207261:C_T	ENSG00000170485
4	2	101200001-101240000	101560001-101600000	8.25072e-20	Trophoblast-like_Cell	2:101207261:C_T	NA
4	2	101200001-101240000	101640001-101680000	7.00276e-13	Trophoblast-like_Cell	2:101207261:C_T	NA
4	2	101200001-101240000	101680001-101720000	7.91506e-08	Trophoblast-like_Cell	2:101207261:C_T	NA
4	2	101200001-101240000	101720001-101760000	5.86181e-07	Trophoblast-like_Cell	2:101207261:C_T	NA
4	2	101200001-101240000	101800001-101840000	3.25146e-19	Trophoblast-like_Cell	2:101207261:C_T	NA
5	2	188880001-188920000	189320001-189360000	3.68704e-08	Mesenchymal_Stem_Cell	2:188898546:C_CT;rs369955437;rs180884467;2:188901181:C_T;2:188901249:A_T;rs72903876;rs72903884;rs72903890;rs72903892;2:188918642:A_AT;rs11678501	NA
5	2	188880001-188920000	189360001-189400000	7.78874e-07	Mesenchymal_Stem_Cell	2:188898546:C_CT;rs369955437;rs180884467;2:188901181:C_T;2:188901249:A_T;rs72903876;rs72903884;rs72903890;rs72903892;2:188918642:A_AT;rs11678501	NA
5	2	188880001-188920000	188520001-188560000	8.36258e-07	Mesenchymal_Stem_Cell	2:188898546:C_CT;rs369955437;rs180884467;2:188901181:C_T;2:188901249:A_T;rs72903876;rs72903884;rs72903890;rs72903892;2:188918642:A_AT;rs11678501	NA
5	2	188880001-188920000	188840001-188880000	3.91816e-21	Mesenchymal_Stem_Cell	2:188898546:C_CT;rs369955437;rs180884467;2:188901181:C_T;2:188901249:A_T;rs72903876;rs72903884;rs72903890;rs72903892;2:188918642:A_AT;rs11678501	NA
5	2	188920001-188960000	189160001-189200000	3.83182e-07	Aorta	rs72903902;rs72905811;rs72905827;rs11685933;rs72907958;rs115274232;rs75294491;rs72907969;rs114637227;rs72907970;2:188945104:A_ACACCC;rs72907987	NA
5	2	188920001-188960000	190200001-190240000	5.50334e-08	Aorta	rs72903902;rs72905811;rs72905827;rs11685933;rs72907958;rs115274232;rs75294491;rs72907969;rs114637227;rs72907970;2:188945104:A_ACACCC;rs72907987	NA
5	2	188920001-188960000	188720001-188760000	6.52021e-07	Aorta	rs72903902;rs72905811;rs72905827;rs11685933;rs72907958;rs115274232;rs75294491;rs72907969;rs114637227;rs72907970;2:188945104:A_ACACCC;rs72907987	NA
5	2	188920001-188960000	188800001-188840000	6.80467e-07	Aorta	rs72903902;rs72905811;rs72905827;rs11685933;rs72907958;rs115274232;rs75294491;rs72907969;rs114637227;rs72907970;2:188945104:A_ACACCC;rs72907987	NA
5	2	188920001-188960000	188840001-188880000	9.44141e-12	Aorta	rs72903902;rs72905811;rs72905827;rs11685933;rs72907958;rs115274232;rs75294491;rs72907969;rs114637227;rs72907970;2:188945104:A_ACACCC;rs72907987	NA
5	2	188920001-188960000	188840001-188880000	1.21534e-08	GM12878	rs72903902;rs72905811;rs72905827;rs11685933;rs72907958;rs115274232;rs75294491;rs72907969;rs114637227;rs72907970;2:188945104:A_ACACCC;rs72907987	NA
5	2	188920001-188960000	189000001-189040000	6.19353e-38	hESC	rs72903902;rs72905811;rs72905827;rs11685933;rs72907958;rs115274232;rs75294491;rs72907969;rs114637227;rs72907970;2:188945104:A_ACACCC;rs72907987	NA
5	2	188920001-188960000	189040001-189080000	1.05251e-22	hESC	rs72903902;rs72905811;rs72905827;rs11685933;rs72907958;rs115274232;rs75294491;rs72907969;rs114637227;rs72907970;2:188945104:A_ACACCC;rs72907987	NA
5	2	188920001-188960000	189120001-189160000	5.1623e-19	hESC	rs72903902;rs72905811;rs72905827;rs11685933;rs72907958;rs115274232;rs75294491;rs72907969;rs114637227;rs72907970;2:188945104:A_ACACCC;rs72907987	ENSG00000144366
5	2	188920001-188960000	189160001-189200000	2.31541e-49	hESC	rs72903902;rs72905811;rs72905827;rs11685933;rs72907958;rs115274232;rs75294491;rs72907969;rs114637227;rs72907970;2:188945104:A_ACACCC;rs72907987	NA
5	2	188920001-188960000	189200001-189240000	5.14941e-16	hESC	rs72903902;rs72905811;rs72905827;rs11685933;rs72907958;rs115274232;rs75294491;rs72907969;rs114637227;rs72907970;2:188945104:A_ACACCC;rs72907987	NA
5	2	188920001-188960000	189240001-189280000	1.44923e-09	hESC	rs72903902;rs72905811;rs72905827;rs11685933;rs72907958;rs115274232;rs75294491;rs72907969;rs114637227;rs72907970;2:188945104:A_ACACCC;rs72907987	NA
5	2	188920001-188960000	189280001-189320000	1.48254e-39	hESC	rs72903902;rs72905811;rs72905827;rs11685933;rs72907958;rs115274232;rs75294491;rs72907969;rs114637227;rs72907970;2:188945104:A_ACACCC;rs72907987	NA
5	2	188920001-188960000	189320001-189360000	4.92891e-37	hESC	rs72903902;rs72905811;rs72905827;rs11685933;rs72907958;rs115274232;rs75294491;rs72907969;rs114637227;rs72907970;2:188945104:A_ACACCC;rs72907987	NA
5	2	188920001-188960000	189360001-189400000	1.66119e-47	hESC	rs72903902;rs72905811;rs72905827;rs11685933;rs72907958;rs115274232;rs75294491;rs72907969;rs114637227;rs72907970;2:188945104:A_ACACCC;rs72907987	NA
5	2	188920001-188960000	189400001-189440000	1.16317e-17	hESC	rs72903902;rs72905811;rs72905827;rs11685933;rs72907958;rs115274232;rs75294491;rs72907969;rs114637227;rs72907970;2:188945104:A_ACACCC;rs72907987	NA
5	2	188920001-188960000	189480001-189520000	3.91699e-27	hESC	rs72903902;rs72905811;rs72905827;rs11685933;rs72907958;rs115274232;rs75294491;rs72907969;rs114637227;rs72907970;2:188945104:A_ACACCC;rs72907987	NA
5	2	188920001-188960000	189520001-189560000	2.07834e-14	hESC	rs72903902;rs72905811;rs72905827;rs11685933;rs72907958;rs115274232;rs75294491;rs72907969;rs114637227;rs72907970;2:188945104:A_ACACCC;rs72907987	NA
5	2	188920001-188960000	189680001-189720000	5.0021e-10	hESC	rs72903902;rs72905811;rs72905827;rs11685933;rs72907958;rs115274232;rs75294491;rs72907969;rs114637227;rs72907970;2:188945104:A_ACACCC;rs72907987	NA
5	2	188920001-188960000	189720001-189760000	2.751e-15	hESC	rs72903902;rs72905811;rs72905827;rs11685933;rs72907958;rs115274232;rs75294491;rs72907969;rs114637227;rs72907970;2:188945104:A_ACACCC;rs72907987	NA
5	2	188920001-188960000	189800001-189840000	9.35604e-08	hESC	rs72903902;rs72905811;rs72905827;rs11685933;rs72907958;rs115274232;rs75294491;rs72907969;rs114637227;rs72907970;2:188945104:A_ACACCC;rs72907987	ENSG00000168542
5	2	188920001-188960000	189840001-189880000	5.20732e-30	hESC	rs72903902;rs72905811;rs72905827;rs11685933;rs72907958;rs115274232;rs75294491;rs72907969;rs114637227;rs72907970;2:188945104:A_ACACCC;rs72907987	NA
5	2	188920001-188960000	189960001-190000000	3.87767e-07	hESC	rs72903902;rs72905811;rs72905827;rs11685933;rs72907958;rs115274232;rs75294491;rs72907969;rs114637227;rs72907970;2:188945104:A_ACACCC;rs72907987	NA
5	2	188920001-188960000	190000001-190040000	1.84451e-09	hESC	rs72903902;rs72905811;rs72905827;rs11685933;rs72907958;rs115274232;rs75294491;rs72907969;rs114637227;rs72907970;2:188945104:A_ACACCC;rs72907987	NA
5	2	188920001-188960000	190160001-190200000	1.90143e-08	hESC	rs72903902;rs72905811;rs72905827;rs11685933;rs72907958;rs115274232;rs75294491;rs72907969;rs114637227;rs72907970;2:188945104:A_ACACCC;rs72907987	NA
5	2	188920001-188960000	190200001-190240000	4.99019e-13	hESC	rs72903902;rs72905811;rs72905827;rs11685933;rs72907958;rs115274232;rs75294491;rs72907969;rs114637227;rs72907970;2:188945104:A_ACACCC;rs72907987	NA
5	2	188920001-188960000	190240001-190280000	9.37985e-13	hESC	rs72903902;rs72905811;rs72905827;rs11685933;rs72907958;rs115274232;rs75294491;rs72907969;rs114637227;rs72907970;2:188945104:A_ACACCC;rs72907987	NA
5	2	188920001-188960000	190280001-190320000	2.25821e-11	hESC	rs72903902;rs72905811;rs72905827;rs11685933;rs72907958;rs115274232;rs75294491;rs72907969;rs114637227;rs72907970;2:188945104:A_ACACCC;rs72907987	ENSG00000115368
5	2	188920001-188960000	190440001-190480000	1.46708e-07	hESC	rs72903902;rs72905811;rs72905827;rs11685933;rs72907958;rs115274232;rs75294491;rs72907969;rs114637227;rs72907970;2:188945104:A_ACACCC;rs72907987	ENSG00000138449
5	2	188920001-188960000	190480001-190520000	5.93955e-09	hESC	rs72903902;rs72905811;rs72905827;rs11685933;rs72907958;rs115274232;rs75294491;rs72907969;rs114637227;rs72907970;2:188945104:A_ACACCC;rs72907987	NA
5	2	188920001-188960000	188280001-188320000	6.28635e-11	hESC	rs72903902;rs72905811;rs72905827;rs11685933;rs72907958;rs115274232;rs75294491;rs72907969;rs114637227;rs72907970;2:188945104:A_ACACCC;rs72907987	ENSG00000064989
5	2	188920001-188960000	188360001-188400000	4.89036e-15	hESC	rs72903902;rs72905811;rs72905827;rs11685933;rs72907958;rs115274232;rs75294491;rs72907969;rs114637227;rs72907970;2:188945104:A_ACACCC;rs72907987	NA
5	2	188920001-188960000	188440001-188480000	2.83525e-27	hESC	rs72903902;rs72905811;rs72905827;rs11685933;rs72907958;rs115274232;rs75294491;rs72907969;rs114637227;rs72907970;2:188945104:A_ACACCC;rs72907987	NA
5	2	188920001-188960000	188480001-188520000	5.51516e-27	hESC	rs72903902;rs72905811;rs72905827;rs11685933;rs72907958;rs115274232;rs75294491;rs72907969;rs114637227;rs72907970;2:188945104:A_ACACCC;rs72907987	NA
5	2	188920001-188960000	188520001-188560000	1.00951e-20	hESC	rs72903902;rs72905811;rs72905827;rs11685933;rs72907958;rs115274232;rs75294491;rs72907969;rs114637227;rs72907970;2:188945104:A_ACACCC;rs72907987	NA
5	2	188920001-188960000	188560001-188600000	2.54756e-09	hESC	rs72903902;rs72905811;rs72905827;rs11685933;rs72907958;rs115274232;rs75294491;rs72907969;rs114637227;rs72907970;2:188945104:A_ACACCC;rs72907987	NA
5	2	188920001-188960000	188680001-188720000	1.26577e-37	hESC	rs72903902;rs72905811;rs72905827;rs11685933;rs72907958;rs115274232;rs75294491;rs72907969;rs114637227;rs72907970;2:188945104:A_ACACCC;rs72907987	NA
5	2	188920001-188960000	188720001-188760000	4.64549e-37	hESC	rs72903902;rs72905811;rs72905827;rs11685933;rs72907958;rs115274232;rs75294491;rs72907969;rs114637227;rs72907970;2:188945104:A_ACACCC;rs72907987	NA
5	2	188920001-188960000	188760001-188800000	1.76352e-12	hESC	rs72903902;rs72905811;rs72905827;rs11685933;rs72907958;rs115274232;rs75294491;rs72907969;rs114637227;rs72907970;2:188945104:A_ACACCC;rs72907987	NA
5	2	188920001-188960000	188800001-188840000	3.15572e-29	hESC	rs72903902;rs72905811;rs72905827;rs11685933;rs72907958;rs115274232;rs75294491;rs72907969;rs114637227;rs72907970;2:188945104:A_ACACCC;rs72907987	NA
5	2	188920001-188960000	188840001-188880000	5.17584e-68	hESC	rs72903902;rs72905811;rs72905827;rs11685933;rs72907958;rs115274232;rs75294491;rs72907969;rs114637227;rs72907970;2:188945104:A_ACACCC;rs72907987	NA
5	2	188920001-188960000	189000001-189040000	4.06496e-29	IMR90	rs72903902;rs72905811;rs72905827;rs11685933;rs72907958;rs115274232;rs75294491;rs72907969;rs114637227;rs72907970;2:188945104:A_ACACCC;rs72907987	NA
5	2	188920001-188960000	189080001-189120000	3.64277e-07	IMR90	rs72903902;rs72905811;rs72905827;rs11685933;rs72907958;rs115274232;rs75294491;rs72907969;rs114637227;rs72907970;2:188945104:A_ACACCC;rs72907987	NA
5	2	188920001-188960000	189120001-189160000	2.09648e-31	IMR90	rs72903902;rs72905811;rs72905827;rs11685933;rs72907958;rs115274232;rs75294491;rs72907969;rs114637227;rs72907970;2:188945104:A_ACACCC;rs72907987	ENSG00000144366
5	2	188920001-188960000	189160001-189200000	4.65023e-17	IMR90	rs72903902;rs72905811;rs72905827;rs11685933;rs72907958;rs115274232;rs75294491;rs72907969;rs114637227;rs72907970;2:188945104:A_ACACCC;rs72907987	NA
5	2	188920001-188960000	189200001-189240000	1.08897e-08	IMR90	rs72903902;rs72905811;rs72905827;rs11685933;rs72907958;rs115274232;rs75294491;rs72907969;rs114637227;rs72907970;2:188945104:A_ACACCC;rs72907987	NA
5	2	188920001-188960000	189240001-189280000	4.78803e-13	IMR90	rs72903902;rs72905811;rs72905827;rs11685933;rs72907958;rs115274232;rs75294491;rs72907969;rs114637227;rs72907970;2:188945104:A_ACACCC;rs72907987	NA
5	2	188920001-188960000	189280001-189320000	1.84785e-20	IMR90	rs72903902;rs72905811;rs72905827;rs11685933;rs72907958;rs115274232;rs75294491;rs72907969;rs114637227;rs72907970;2:188945104:A_ACACCC;rs72907987	NA
5	2	188920001-188960000	189320001-189360000	1.62316e-40	IMR90	rs72903902;rs72905811;rs72905827;rs11685933;rs72907958;rs115274232;rs75294491;rs72907969;rs114637227;rs72907970;2:188945104:A_ACACCC;rs72907987	NA
5	2	188920001-188960000	189360001-189400000	9.4254e-27	IMR90	rs72903902;rs72905811;rs72905827;rs11685933;rs72907958;rs115274232;rs75294491;rs72907969;rs114637227;rs72907970;2:188945104:A_ACACCC;rs72907987	NA
5	2	188920001-188960000	189400001-189440000	1.38988e-11	IMR90	rs72903902;rs72905811;rs72905827;rs11685933;rs72907958;rs115274232;rs75294491;rs72907969;rs114637227;rs72907970;2:188945104:A_ACACCC;rs72907987	NA
5	2	188920001-188960000	189480001-189520000	4.6306e-08	IMR90	rs72903902;rs72905811;rs72905827;rs11685933;rs72907958;rs115274232;rs75294491;rs72907969;rs114637227;rs72907970;2:188945104:A_ACACCC;rs72907987	NA
5	2	188920001-188960000	189520001-189560000	3.71108e-10	IMR90	rs72903902;rs72905811;rs72905827;rs11685933;rs72907958;rs115274232;rs75294491;rs72907969;rs114637227;rs72907970;2:188945104:A_ACACCC;rs72907987	NA
5	2	188920001-188960000	189680001-189720000	1.34152e-07	IMR90	rs72903902;rs72905811;rs72905827;rs11685933;rs72907958;rs115274232;rs75294491;rs72907969;rs114637227;rs72907970;2:188945104:A_ACACCC;rs72907987	NA
5	2	188920001-188960000	189720001-189760000	6.35717e-16	IMR90	rs72903902;rs72905811;rs72905827;rs11685933;rs72907958;rs115274232;rs75294491;rs72907969;rs114637227;rs72907970;2:188945104:A_ACACCC;rs72907987	NA
5	2	188920001-188960000	189800001-189840000	3.38314e-16	IMR90	rs72903902;rs72905811;rs72905827;rs11685933;rs72907958;rs115274232;rs75294491;rs72907969;rs114637227;rs72907970;2:188945104:A_ACACCC;rs72907987	ENSG00000168542
5	2	188920001-188960000	189840001-189880000	2.99295e-23	IMR90	rs72903902;rs72905811;rs72905827;rs11685933;rs72907958;rs115274232;rs75294491;rs72907969;rs114637227;rs72907970;2:188945104:A_ACACCC;rs72907987	NA
5	2	188920001-188960000	190000001-190040000	5.52697e-16	IMR90	rs72903902;rs72905811;rs72905827;rs11685933;rs72907958;rs115274232;rs75294491;rs72907969;rs114637227;rs72907970;2:188945104:A_ACACCC;rs72907987	NA
5	2	188920001-188960000	190080001-190120000	7.50319e-08	IMR90	rs72903902;rs72905811;rs72905827;rs11685933;rs72907958;rs115274232;rs75294491;rs72907969;rs114637227;rs72907970;2:188945104:A_ACACCC;rs72907987	NA
5	2	188920001-188960000	190200001-190240000	2.25014e-11	IMR90	rs72903902;rs72905811;rs72905827;rs11685933;rs72907958;rs115274232;rs75294491;rs72907969;rs114637227;rs72907970;2:188945104:A_ACACCC;rs72907987	NA
5	2	188920001-188960000	190240001-190280000	3.09118e-15	IMR90	rs72903902;rs72905811;rs72905827;rs11685933;rs72907958;rs115274232;rs75294491;rs72907969;rs114637227;rs72907970;2:188945104:A_ACACCC;rs72907987	NA
5	2	188920001-188960000	190280001-190320000	5.29397e-12	IMR90	rs72903902;rs72905811;rs72905827;rs11685933;rs72907958;rs115274232;rs75294491;rs72907969;rs114637227;rs72907970;2:188945104:A_ACACCC;rs72907987	ENSG00000115368
5	2	188920001-188960000	190320001-190360000	5.677e-16	IMR90	rs72903902;rs72905811;rs72905827;rs11685933;rs72907958;rs115274232;rs75294491;rs72907969;rs114637227;rs72907970;2:188945104:A_ACACCC;rs72907987	NA
5	2	188920001-188960000	188360001-188400000	2.16615e-10	IMR90	rs72903902;rs72905811;rs72905827;rs11685933;rs72907958;rs115274232;rs75294491;rs72907969;rs114637227;rs72907970;2:188945104:A_ACACCC;rs72907987	NA
5	2	188920001-188960000	188440001-188480000	9.41084e-37	IMR90	rs72903902;rs72905811;rs72905827;rs11685933;rs72907958;rs115274232;rs75294491;rs72907969;rs114637227;rs72907970;2:188945104:A_ACACCC;rs72907987	NA
5	2	188920001-188960000	188480001-188520000	1.09633e-30	IMR90	rs72903902;rs72905811;rs72905827;rs11685933;rs72907958;rs115274232;rs75294491;rs72907969;rs114637227;rs72907970;2:188945104:A_ACACCC;rs72907987	NA
5	2	188920001-188960000	188520001-188560000	9.02874e-28	IMR90	rs72903902;rs72905811;rs72905827;rs11685933;rs72907958;rs115274232;rs75294491;rs72907969;rs114637227;rs72907970;2:188945104:A_ACACCC;rs72907987	NA
5	2	188920001-188960000	188560001-188600000	5.32709e-11	IMR90	rs72903902;rs72905811;rs72905827;rs11685933;rs72907958;rs115274232;rs75294491;rs72907969;rs114637227;rs72907970;2:188945104:A_ACACCC;rs72907987	NA
5	2	188920001-188960000	188600001-188640000	3.20658e-07	IMR90	rs72903902;rs72905811;rs72905827;rs11685933;rs72907958;rs115274232;rs75294491;rs72907969;rs114637227;rs72907970;2:188945104:A_ACACCC;rs72907987	NA
5	2	188920001-188960000	188680001-188720000	2.83643e-23	IMR90	rs72903902;rs72905811;rs72905827;rs11685933;rs72907958;rs115274232;rs75294491;rs72907969;rs114637227;rs72907970;2:188945104:A_ACACCC;rs72907987	NA
5	2	188920001-188960000	188720001-188760000	8.98818e-26	IMR90	rs72903902;rs72905811;rs72905827;rs11685933;rs72907958;rs115274232;rs75294491;rs72907969;rs114637227;rs72907970;2:188945104:A_ACACCC;rs72907987	NA
5	2	188920001-188960000	188800001-188840000	5.18538e-14	IMR90	rs72903902;rs72905811;rs72905827;rs11685933;rs72907958;rs115274232;rs75294491;rs72907969;rs114637227;rs72907970;2:188945104:A_ACACCC;rs72907987	NA
5	2	188920001-188960000	188840001-188880000	1.50774e-59	IMR90	rs72903902;rs72905811;rs72905827;rs11685933;rs72907958;rs115274232;rs75294491;rs72907969;rs114637227;rs72907970;2:188945104:A_ACACCC;rs72907987	NA
5	2	188920001-188960000	189160001-189200000	7.90934e-09	Left_Ventricle	rs72903902;rs72905811;rs72905827;rs11685933;rs72907958;rs115274232;rs75294491;rs72907969;rs114637227;rs72907970;2:188945104:A_ACACCC;rs72907987	NA
5	2	188920001-188960000	189320001-189360000	1.95154e-07	Left_Ventricle	rs72903902;rs72905811;rs72905827;rs11685933;rs72907958;rs115274232;rs75294491;rs72907969;rs114637227;rs72907970;2:188945104:A_ACACCC;rs72907987	NA
5	2	188920001-188960000	189480001-189520000	2.62337e-07	Left_Ventricle	rs72903902;rs72905811;rs72905827;rs11685933;rs72907958;rs115274232;rs75294491;rs72907969;rs114637227;rs72907970;2:188945104:A_ACACCC;rs72907987	NA
5	2	188920001-188960000	189520001-189560000	2.23832e-09	Left_Ventricle	rs72903902;rs72905811;rs72905827;rs11685933;rs72907958;rs115274232;rs75294491;rs72907969;rs114637227;rs72907970;2:188945104:A_ACACCC;rs72907987	NA
5	2	188920001-188960000	188520001-188560000	5.83266e-20	Left_Ventricle	rs72903902;rs72905811;rs72905827;rs11685933;rs72907958;rs115274232;rs75294491;rs72907969;rs114637227;rs72907970;2:188945104:A_ACACCC;rs72907987	NA
5	2	188920001-188960000	188560001-188600000	7.17901e-10	Left_Ventricle	rs72903902;rs72905811;rs72905827;rs11685933;rs72907958;rs115274232;rs75294491;rs72907969;rs114637227;rs72907970;2:188945104:A_ACACCC;rs72907987	NA
5	2	188920001-188960000	188680001-188720000	4.63273e-17	Left_Ventricle	rs72903902;rs72905811;rs72905827;rs11685933;rs72907958;rs115274232;rs75294491;rs72907969;rs114637227;rs72907970;2:188945104:A_ACACCC;rs72907987	NA
5	2	188920001-188960000	188720001-188760000	3.00777e-27	Left_Ventricle	rs72903902;rs72905811;rs72905827;rs11685933;rs72907958;rs115274232;rs75294491;rs72907969;rs114637227;rs72907970;2:188945104:A_ACACCC;rs72907987	NA
5	2	188920001-188960000	188800001-188840000	1.77197e-08	Left_Ventricle	rs72903902;rs72905811;rs72905827;rs11685933;rs72907958;rs115274232;rs75294491;rs72907969;rs114637227;rs72907970;2:188945104:A_ACACCC;rs72907987	NA
5	2	188920001-188960000	188840001-188880000	5.36789e-11	Left_Ventricle	rs72903902;rs72905811;rs72905827;rs11685933;rs72907958;rs115274232;rs75294491;rs72907969;rs114637227;rs72907970;2:188945104:A_ACACCC;rs72907987	NA
5	2	188920001-188960000	188520001-188560000	4.57367e-08	Liver	rs72903902;rs72905811;rs72905827;rs11685933;rs72907958;rs115274232;rs75294491;rs72907969;rs114637227;rs72907970;2:188945104:A_ACACCC;rs72907987	NA
5	2	188920001-188960000	188960001-189000000	8.49324e-08	Mesenchymal_Stem_Cell	rs72903902;rs72905811;rs72905827;rs11685933;rs72907958;rs115274232;rs75294491;rs72907969;rs114637227;rs72907970;2:188945104:A_ACACCC;rs72907987	NA
5	2	188920001-188960000	189000001-189040000	7.88285e-89	Mesenchymal_Stem_Cell	rs72903902;rs72905811;rs72905827;rs11685933;rs72907958;rs115274232;rs75294491;rs72907969;rs114637227;rs72907970;2:188945104:A_ACACCC;rs72907987	NA
5	2	188920001-188960000	189040001-189080000	2.80314e-43	Mesenchymal_Stem_Cell	rs72903902;rs72905811;rs72905827;rs11685933;rs72907958;rs115274232;rs75294491;rs72907969;rs114637227;rs72907970;2:188945104:A_ACACCC;rs72907987	NA
5	2	188920001-188960000	189080001-189120000	2.61539e-36	Mesenchymal_Stem_Cell	rs72903902;rs72905811;rs72905827;rs11685933;rs72907958;rs115274232;rs75294491;rs72907969;rs114637227;rs72907970;2:188945104:A_ACACCC;rs72907987	NA
5	2	188920001-188960000	189120001-189160000	1.89974e-70	Mesenchymal_Stem_Cell	rs72903902;rs72905811;rs72905827;rs11685933;rs72907958;rs115274232;rs75294491;rs72907969;rs114637227;rs72907970;2:188945104:A_ACACCC;rs72907987	ENSG00000144366
5	2	188920001-188960000	189160001-189200000	1.5177e-90	Mesenchymal_Stem_Cell	rs72903902;rs72905811;rs72905827;rs11685933;rs72907958;rs115274232;rs75294491;rs72907969;rs114637227;rs72907970;2:188945104:A_ACACCC;rs72907987	NA
5	2	188920001-188960000	189200001-189240000	1.0632e-57	Mesenchymal_Stem_Cell	rs72903902;rs72905811;rs72905827;rs11685933;rs72907958;rs115274232;rs75294491;rs72907969;rs114637227;rs72907970;2:188945104:A_ACACCC;rs72907987	NA
5	2	188920001-188960000	189240001-189280000	8.7278e-33	Mesenchymal_Stem_Cell	rs72903902;rs72905811;rs72905827;rs11685933;rs72907958;rs115274232;rs75294491;rs72907969;rs114637227;rs72907970;2:188945104:A_ACACCC;rs72907987	NA
5	2	188920001-188960000	189280001-189320000	4.03652e-105	Mesenchymal_Stem_Cell	rs72903902;rs72905811;rs72905827;rs11685933;rs72907958;rs115274232;rs75294491;rs72907969;rs114637227;rs72907970;2:188945104:A_ACACCC;rs72907987	NA
5	2	188920001-188960000	189320001-189360000	6.45787e-150	Mesenchymal_Stem_Cell	rs72903902;rs72905811;rs72905827;rs11685933;rs72907958;rs115274232;rs75294491;rs72907969;rs114637227;rs72907970;2:188945104:A_ACACCC;rs72907987	NA
5	2	188920001-188960000	189360001-189400000	5.04643e-118	Mesenchymal_Stem_Cell	rs72903902;rs72905811;rs72905827;rs11685933;rs72907958;rs115274232;rs75294491;rs72907969;rs114637227;rs72907970;2:188945104:A_ACACCC;rs72907987	NA
5	2	188920001-188960000	189480001-189520000	3.08226e-22	Mesenchymal_Stem_Cell	rs72903902;rs72905811;rs72905827;rs11685933;rs72907958;rs115274232;rs75294491;rs72907969;rs114637227;rs72907970;2:188945104:A_ACACCC;rs72907987	NA
5	2	188920001-188960000	189680001-189720000	2.68128e-14	Mesenchymal_Stem_Cell	rs72903902;rs72905811;rs72905827;rs11685933;rs72907958;rs115274232;rs75294491;rs72907969;rs114637227;rs72907970;2:188945104:A_ACACCC;rs72907987	NA
5	2	188920001-188960000	189720001-189760000	2.40178e-17	Mesenchymal_Stem_Cell	rs72903902;rs72905811;rs72905827;rs11685933;rs72907958;rs115274232;rs75294491;rs72907969;rs114637227;rs72907970;2:188945104:A_ACACCC;rs72907987	NA
5	2	188920001-188960000	189800001-189840000	4.73429e-13	Mesenchymal_Stem_Cell	rs72903902;rs72905811;rs72905827;rs11685933;rs72907958;rs115274232;rs75294491;rs72907969;rs114637227;rs72907970;2:188945104:A_ACACCC;rs72907987	ENSG00000168542
5	2	188920001-188960000	189840001-189880000	2.92032e-19	Mesenchymal_Stem_Cell	rs72903902;rs72905811;rs72905827;rs11685933;rs72907958;rs115274232;rs75294491;rs72907969;rs114637227;rs72907970;2:188945104:A_ACACCC;rs72907987	NA
5	2	188920001-188960000	189960001-190000000	9.27567e-09	Mesenchymal_Stem_Cell	rs72903902;rs72905811;rs72905827;rs11685933;rs72907958;rs115274232;rs75294491;rs72907969;rs114637227;rs72907970;2:188945104:A_ACACCC;rs72907987	NA
5	2	188920001-188960000	190000001-190040000	9.04163e-32	Mesenchymal_Stem_Cell	rs72903902;rs72905811;rs72905827;rs11685933;rs72907958;rs115274232;rs75294491;rs72907969;rs114637227;rs72907970;2:188945104:A_ACACCC;rs72907987	NA
5	2	188920001-188960000	190040001-190080000	1.23509e-10	Mesenchymal_Stem_Cell	rs72903902;rs72905811;rs72905827;rs11685933;rs72907958;rs115274232;rs75294491;rs72907969;rs114637227;rs72907970;2:188945104:A_ACACCC;rs72907987	ENSG00000204262
5	2	188920001-188960000	190080001-190120000	9.5706e-14	Mesenchymal_Stem_Cell	rs72903902;rs72905811;rs72905827;rs11685933;rs72907958;rs115274232;rs75294491;rs72907969;rs114637227;rs72907970;2:188945104:A_ACACCC;rs72907987	NA
5	2	188920001-188960000	190120001-190160000	1.20172e-12	Mesenchymal_Stem_Cell	rs72903902;rs72905811;rs72905827;rs11685933;rs72907958;rs115274232;rs75294491;rs72907969;rs114637227;rs72907970;2:188945104:A_ACACCC;rs72907987	NA
5	2	188920001-188960000	190160001-190200000	9.31047e-19	Mesenchymal_Stem_Cell	rs72903902;rs72905811;rs72905827;rs11685933;rs72907958;rs115274232;rs75294491;rs72907969;rs114637227;rs72907970;2:188945104:A_ACACCC;rs72907987	NA
5	2	188920001-188960000	190200001-190240000	9.78931e-23	Mesenchymal_Stem_Cell	rs72903902;rs72905811;rs72905827;rs11685933;rs72907958;rs115274232;rs75294491;rs72907969;rs114637227;rs72907970;2:188945104:A_ACACCC;rs72907987	NA
5	2	188920001-188960000	190240001-190280000	1.79299e-32	Mesenchymal_Stem_Cell	rs72903902;rs72905811;rs72905827;rs11685933;rs72907958;rs115274232;rs75294491;rs72907969;rs114637227;rs72907970;2:188945104:A_ACACCC;rs72907987	NA
5	2	188920001-188960000	190280001-190320000	1.31839e-23	Mesenchymal_Stem_Cell	rs72903902;rs72905811;rs72905827;rs11685933;rs72907958;rs115274232;rs75294491;rs72907969;rs114637227;rs72907970;2:188945104:A_ACACCC;rs72907987	ENSG00000115368
5	2	188920001-188960000	190320001-190360000	1.38491e-19	Mesenchymal_Stem_Cell	rs72903902;rs72905811;rs72905827;rs11685933;rs72907958;rs115274232;rs75294491;rs72907969;rs114637227;rs72907970;2:188945104:A_ACACCC;rs72907987	NA
5	2	188920001-188960000	190360001-190400000	1.86904e-09	Mesenchymal_Stem_Cell	rs72903902;rs72905811;rs72905827;rs11685933;rs72907958;rs115274232;rs75294491;rs72907969;rs114637227;rs72907970;2:188945104:A_ACACCC;rs72907987	NA
5	2	188920001-188960000	190400001-190440000	2.91415e-23	Mesenchymal_Stem_Cell	rs72903902;rs72905811;rs72905827;rs11685933;rs72907958;rs115274232;rs75294491;rs72907969;rs114637227;rs72907970;2:188945104:A_ACACCC;rs72907987	NA
5	2	188920001-188960000	190440001-190480000	3.23606e-07	Mesenchymal_Stem_Cell	rs72903902;rs72905811;rs72905827;rs11685933;rs72907958;rs115274232;rs75294491;rs72907969;rs114637227;rs72907970;2:188945104:A_ACACCC;rs72907987	ENSG00000138449
5	2	188920001-188960000	190480001-190520000	1.77695e-10	Mesenchymal_Stem_Cell	rs72903902;rs72905811;rs72905827;rs11685933;rs72907958;rs115274232;rs75294491;rs72907969;rs114637227;rs72907970;2:188945104:A_ACACCC;rs72907987	NA
5	2	188920001-188960000	187680001-187720000	5.18431e-08	Mesenchymal_Stem_Cell	rs72903902;rs72905811;rs72905827;rs11685933;rs72907958;rs115274232;rs75294491;rs72907969;rs114637227;rs72907970;2:188945104:A_ACACCC;rs72907987	ENSG00000163012
5	2	188920001-188960000	187720001-187760000	1.04738e-24	Mesenchymal_Stem_Cell	rs72903902;rs72905811;rs72905827;rs11685933;rs72907958;rs115274232;rs75294491;rs72907969;rs114637227;rs72907970;2:188945104:A_ACACCC;rs72907987	NA
5	2	188920001-188960000	187760001-187800000	2.61345e-22	Mesenchymal_Stem_Cell	rs72903902;rs72905811;rs72905827;rs11685933;rs72907958;rs115274232;rs75294491;rs72907969;rs114637227;rs72907970;2:188945104:A_ACACCC;rs72907987	NA
5	2	188920001-188960000	188280001-188320000	1.36474e-10	Mesenchymal_Stem_Cell	rs72903902;rs72905811;rs72905827;rs11685933;rs72907958;rs115274232;rs75294491;rs72907969;rs114637227;rs72907970;2:188945104:A_ACACCC;rs72907987	ENSG00000064989
5	2	188920001-188960000	188360001-188400000	1.09144e-15	Mesenchymal_Stem_Cell	rs72903902;rs72905811;rs72905827;rs11685933;rs72907958;rs115274232;rs75294491;rs72907969;rs114637227;rs72907970;2:188945104:A_ACACCC;rs72907987	NA
5	2	188920001-188960000	188440001-188480000	1.99703e-57	Mesenchymal_Stem_Cell	rs72903902;rs72905811;rs72905827;rs11685933;rs72907958;rs115274232;rs75294491;rs72907969;rs114637227;rs72907970;2:188945104:A_ACACCC;rs72907987	NA
5	2	188920001-188960000	188480001-188520000	1.25384e-75	Mesenchymal_Stem_Cell	rs72903902;rs72905811;rs72905827;rs11685933;rs72907958;rs115274232;rs75294491;rs72907969;rs114637227;rs72907970;2:188945104:A_ACACCC;rs72907987	NA
5	2	188920001-188960000	188520001-188560000	2.51072e-110	Mesenchymal_Stem_Cell	rs72903902;rs72905811;rs72905827;rs11685933;rs72907958;rs115274232;rs75294491;rs72907969;rs114637227;rs72907970;2:188945104:A_ACACCC;rs72907987	NA
5	2	188920001-188960000	188560001-188600000	4.79884e-50	Mesenchymal_Stem_Cell	rs72903902;rs72905811;rs72905827;rs11685933;rs72907958;rs115274232;rs75294491;rs72907969;rs114637227;rs72907970;2:188945104:A_ACACCC;rs72907987	NA
5	2	188920001-188960000	188600001-188640000	1.20163e-36	Mesenchymal_Stem_Cell	rs72903902;rs72905811;rs72905827;rs11685933;rs72907958;rs115274232;rs75294491;rs72907969;rs114637227;rs72907970;2:188945104:A_ACACCC;rs72907987	NA
5	2	188920001-188960000	188640001-188680000	1.418e-41	Mesenchymal_Stem_Cell	rs72903902;rs72905811;rs72905827;rs11685933;rs72907958;rs115274232;rs75294491;rs72907969;rs114637227;rs72907970;2:188945104:A_ACACCC;rs72907987	NA
5	2	188920001-188960000	188680001-188720000	2.09369e-100	Mesenchymal_Stem_Cell	rs72903902;rs72905811;rs72905827;rs11685933;rs72907958;rs115274232;rs75294491;rs72907969;rs114637227;rs72907970;2:188945104:A_ACACCC;rs72907987	NA
5	2	188920001-188960000	188720001-188760000	1.83417e-132	Mesenchymal_Stem_Cell	rs72903902;rs72905811;rs72905827;rs11685933;rs72907958;rs115274232;rs75294491;rs72907969;rs114637227;rs72907970;2:188945104:A_ACACCC;rs72907987	NA
5	2	188920001-188960000	188760001-188800000	1.50707e-49	Mesenchymal_Stem_Cell	rs72903902;rs72905811;rs72905827;rs11685933;rs72907958;rs115274232;rs75294491;rs72907969;rs114637227;rs72907970;2:188945104:A_ACACCC;rs72907987	NA
5	2	188920001-188960000	188800001-188840000	3.07859e-122	Mesenchymal_Stem_Cell	rs72903902;rs72905811;rs72905827;rs11685933;rs72907958;rs115274232;rs75294491;rs72907969;rs114637227;rs72907970;2:188945104:A_ACACCC;rs72907987	NA
5	2	188920001-188960000	188840001-188880000	3.11502299997975e-314	Mesenchymal_Stem_Cell	rs72903902;rs72905811;rs72905827;rs11685933;rs72907958;rs115274232;rs75294491;rs72907969;rs114637227;rs72907970;2:188945104:A_ACACCC;rs72907987	NA
5	2	188920001-188960000	189000001-189040000	7.67545e-40	Mesendoderm	rs72903902;rs72905811;rs72905827;rs11685933;rs72907958;rs115274232;rs75294491;rs72907969;rs114637227;rs72907970;2:188945104:A_ACACCC;rs72907987	NA
5	2	188920001-188960000	189040001-189080000	4.40972e-19	Mesendoderm	rs72903902;rs72905811;rs72905827;rs11685933;rs72907958;rs115274232;rs75294491;rs72907969;rs114637227;rs72907970;2:188945104:A_ACACCC;rs72907987	NA
5	2	188920001-188960000	189080001-189120000	5.24772e-13	Mesendoderm	rs72903902;rs72905811;rs72905827;rs11685933;rs72907958;rs115274232;rs75294491;rs72907969;rs114637227;rs72907970;2:188945104:A_ACACCC;rs72907987	NA
5	2	188920001-188960000	189120001-189160000	5.48009e-43	Mesendoderm	rs72903902;rs72905811;rs72905827;rs11685933;rs72907958;rs115274232;rs75294491;rs72907969;rs114637227;rs72907970;2:188945104:A_ACACCC;rs72907987	ENSG00000144366
5	2	188920001-188960000	189160001-189200000	2.25267e-68	Mesendoderm	rs72903902;rs72905811;rs72905827;rs11685933;rs72907958;rs115274232;rs75294491;rs72907969;rs114637227;rs72907970;2:188945104:A_ACACCC;rs72907987	NA
5	2	188920001-188960000	189200001-189240000	1.12452e-36	Mesendoderm	rs72903902;rs72905811;rs72905827;rs11685933;rs72907958;rs115274232;rs75294491;rs72907969;rs114637227;rs72907970;2:188945104:A_ACACCC;rs72907987	NA
5	2	188920001-188960000	189240001-189280000	3.56672e-18	Mesendoderm	rs72903902;rs72905811;rs72905827;rs11685933;rs72907958;rs115274232;rs75294491;rs72907969;rs114637227;rs72907970;2:188945104:A_ACACCC;rs72907987	NA
5	2	188920001-188960000	189280001-189320000	8.99688e-34	Mesendoderm	rs72903902;rs72905811;rs72905827;rs11685933;rs72907958;rs115274232;rs75294491;rs72907969;rs114637227;rs72907970;2:188945104:A_ACACCC;rs72907987	NA
5	2	188920001-188960000	189320001-189360000	5.33314e-58	Mesendoderm	rs72903902;rs72905811;rs72905827;rs11685933;rs72907958;rs115274232;rs75294491;rs72907969;rs114637227;rs72907970;2:188945104:A_ACACCC;rs72907987	NA
5	2	188920001-188960000	189360001-189400000	3.33504e-61	Mesendoderm	rs72903902;rs72905811;rs72905827;rs11685933;rs72907958;rs115274232;rs75294491;rs72907969;rs114637227;rs72907970;2:188945104:A_ACACCC;rs72907987	NA
5	2	188920001-188960000	189400001-189440000	4.87157e-07	Mesendoderm	rs72903902;rs72905811;rs72905827;rs11685933;rs72907958;rs115274232;rs75294491;rs72907969;rs114637227;rs72907970;2:188945104:A_ACACCC;rs72907987	NA
5	2	188920001-188960000	189480001-189520000	1.70616e-30	Mesendoderm	rs72903902;rs72905811;rs72905827;rs11685933;rs72907958;rs115274232;rs75294491;rs72907969;rs114637227;rs72907970;2:188945104:A_ACACCC;rs72907987	NA
5	2	188920001-188960000	189520001-189560000	2.85446e-07	Mesendoderm	rs72903902;rs72905811;rs72905827;rs11685933;rs72907958;rs115274232;rs75294491;rs72907969;rs114637227;rs72907970;2:188945104:A_ACACCC;rs72907987	NA
5	2	188920001-188960000	189720001-189760000	4.33015e-10	Mesendoderm	rs72903902;rs72905811;rs72905827;rs11685933;rs72907958;rs115274232;rs75294491;rs72907969;rs114637227;rs72907970;2:188945104:A_ACACCC;rs72907987	NA
5	2	188920001-188960000	189800001-189840000	6.77392e-10	Mesendoderm	rs72903902;rs72905811;rs72905827;rs11685933;rs72907958;rs115274232;rs75294491;rs72907969;rs114637227;rs72907970;2:188945104:A_ACACCC;rs72907987	ENSG00000168542
5	2	188920001-188960000	189840001-189880000	6.20931e-23	Mesendoderm	rs72903902;rs72905811;rs72905827;rs11685933;rs72907958;rs115274232;rs75294491;rs72907969;rs114637227;rs72907970;2:188945104:A_ACACCC;rs72907987	NA
5	2	188920001-188960000	190000001-190040000	1.71479e-08	Mesendoderm	rs72903902;rs72905811;rs72905827;rs11685933;rs72907958;rs115274232;rs75294491;rs72907969;rs114637227;rs72907970;2:188945104:A_ACACCC;rs72907987	NA
5	2	188920001-188960000	190200001-190240000	8.4074e-15	Mesendoderm	rs72903902;rs72905811;rs72905827;rs11685933;rs72907958;rs115274232;rs75294491;rs72907969;rs114637227;rs72907970;2:188945104:A_ACACCC;rs72907987	NA
5	2	188920001-188960000	190240001-190280000	2.55134e-16	Mesendoderm	rs72903902;rs72905811;rs72905827;rs11685933;rs72907958;rs115274232;rs75294491;rs72907969;rs114637227;rs72907970;2:188945104:A_ACACCC;rs72907987	NA
5	2	188920001-188960000	190280001-190320000	1.1144e-12	Mesendoderm	rs72903902;rs72905811;rs72905827;rs11685933;rs72907958;rs115274232;rs75294491;rs72907969;rs114637227;rs72907970;2:188945104:A_ACACCC;rs72907987	ENSG00000115368
5	2	188920001-188960000	190400001-190440000	2.00043e-07	Mesendoderm	rs72903902;rs72905811;rs72905827;rs11685933;rs72907958;rs115274232;rs75294491;rs72907969;rs114637227;rs72907970;2:188945104:A_ACACCC;rs72907987	NA
5	2	188920001-188960000	190440001-190480000	2.25305e-09	Mesendoderm	rs72903902;rs72905811;rs72905827;rs11685933;rs72907958;rs115274232;rs75294491;rs72907969;rs114637227;rs72907970;2:188945104:A_ACACCC;rs72907987	ENSG00000138449
5	2	188920001-188960000	190480001-190520000	5.91401e-11	Mesendoderm	rs72903902;rs72905811;rs72905827;rs11685933;rs72907958;rs115274232;rs75294491;rs72907969;rs114637227;rs72907970;2:188945104:A_ACACCC;rs72907987	NA
5	2	188920001-188960000	188280001-188320000	4.60528e-07	Mesendoderm	rs72903902;rs72905811;rs72905827;rs11685933;rs72907958;rs115274232;rs75294491;rs72907969;rs114637227;rs72907970;2:188945104:A_ACACCC;rs72907987	ENSG00000064989
5	2	188920001-188960000	188360001-188400000	1.05187e-18	Mesendoderm	rs72903902;rs72905811;rs72905827;rs11685933;rs72907958;rs115274232;rs75294491;rs72907969;rs114637227;rs72907970;2:188945104:A_ACACCC;rs72907987	NA
5	2	188920001-188960000	188440001-188480000	5.86164e-31	Mesendoderm	rs72903902;rs72905811;rs72905827;rs11685933;rs72907958;rs115274232;rs75294491;rs72907969;rs114637227;rs72907970;2:188945104:A_ACACCC;rs72907987	NA
5	2	188920001-188960000	188480001-188520000	1.83166e-28	Mesendoderm	rs72903902;rs72905811;rs72905827;rs11685933;rs72907958;rs115274232;rs75294491;rs72907969;rs114637227;rs72907970;2:188945104:A_ACACCC;rs72907987	NA
5	2	188920001-188960000	188520001-188560000	9.5296e-17	Mesendoderm	rs72903902;rs72905811;rs72905827;rs11685933;rs72907958;rs115274232;rs75294491;rs72907969;rs114637227;rs72907970;2:188945104:A_ACACCC;rs72907987	NA
5	2	188920001-188960000	188680001-188720000	2.4373e-32	Mesendoderm	rs72903902;rs72905811;rs72905827;rs11685933;rs72907958;rs115274232;rs75294491;rs72907969;rs114637227;rs72907970;2:188945104:A_ACACCC;rs72907987	NA
5	2	188920001-188960000	188720001-188760000	1.29196e-27	Mesendoderm	rs72903902;rs72905811;rs72905827;rs11685933;rs72907958;rs115274232;rs75294491;rs72907969;rs114637227;rs72907970;2:188945104:A_ACACCC;rs72907987	NA
5	2	188920001-188960000	188800001-188840000	6.3845e-12	Mesendoderm	rs72903902;rs72905811;rs72905827;rs11685933;rs72907958;rs115274232;rs75294491;rs72907969;rs114637227;rs72907970;2:188945104:A_ACACCC;rs72907987	NA
5	2	188920001-188960000	188840001-188880000	6.33346e-22	Mesendoderm	rs72903902;rs72905811;rs72905827;rs11685933;rs72907958;rs115274232;rs75294491;rs72907969;rs114637227;rs72907970;2:188945104:A_ACACCC;rs72907987	NA
5	2	188920001-188960000	189160001-189200000	4.76255e-07	Neural_Progenitor_Cell	rs72903902;rs72905811;rs72905827;rs11685933;rs72907958;rs115274232;rs75294491;rs72907969;rs114637227;rs72907970;2:188945104:A_ACACCC;rs72907987	NA
5	2	188920001-188960000	190000001-190040000	1.08263e-08	Neural_Progenitor_Cell	rs72903902;rs72905811;rs72905827;rs11685933;rs72907958;rs115274232;rs75294491;rs72907969;rs114637227;rs72907970;2:188945104:A_ACACCC;rs72907987	NA
5	2	188920001-188960000	188680001-188720000	4.76255e-07	Neural_Progenitor_Cell	rs72903902;rs72905811;rs72905827;rs11685933;rs72907958;rs115274232;rs75294491;rs72907969;rs114637227;rs72907970;2:188945104:A_ACACCC;rs72907987	NA
5	2	188920001-188960000	188720001-188760000	8.33313e-08	Neural_Progenitor_Cell	rs72903902;rs72905811;rs72905827;rs11685933;rs72907958;rs115274232;rs75294491;rs72907969;rs114637227;rs72907970;2:188945104:A_ACACCC;rs72907987	NA
5	2	188920001-188960000	188840001-188880000	2.63981e-09	Neural_Progenitor_Cell	rs72903902;rs72905811;rs72905827;rs11685933;rs72907958;rs115274232;rs75294491;rs72907969;rs114637227;rs72907970;2:188945104:A_ACACCC;rs72907987	NA
5	2	188920001-188960000	189000001-189040000	1.38647e-09	Trophoblast-like_Cell	rs72903902;rs72905811;rs72905827;rs11685933;rs72907958;rs115274232;rs75294491;rs72907969;rs114637227;rs72907970;2:188945104:A_ACACCC;rs72907987	NA
5	2	188920001-188960000	189160001-189200000	1.39055e-09	Trophoblast-like_Cell	rs72903902;rs72905811;rs72905827;rs11685933;rs72907958;rs115274232;rs75294491;rs72907969;rs114637227;rs72907970;2:188945104:A_ACACCC;rs72907987	NA
5	2	188920001-188960000	189200001-189240000	1.11082e-10	Trophoblast-like_Cell	rs72903902;rs72905811;rs72905827;rs11685933;rs72907958;rs115274232;rs75294491;rs72907969;rs114637227;rs72907970;2:188945104:A_ACACCC;rs72907987	NA
5	2	188920001-188960000	189320001-189360000	5.13951e-10	Trophoblast-like_Cell	rs72903902;rs72905811;rs72905827;rs11685933;rs72907958;rs115274232;rs75294491;rs72907969;rs114637227;rs72907970;2:188945104:A_ACACCC;rs72907987	NA
5	2	188920001-188960000	190240001-190280000	2.4893e-08	Trophoblast-like_Cell	rs72903902;rs72905811;rs72905827;rs11685933;rs72907958;rs115274232;rs75294491;rs72907969;rs114637227;rs72907970;2:188945104:A_ACACCC;rs72907987	NA
5	2	188920001-188960000	188480001-188520000	2.89997e-08	Trophoblast-like_Cell	rs72903902;rs72905811;rs72905827;rs11685933;rs72907958;rs115274232;rs75294491;rs72907969;rs114637227;rs72907970;2:188945104:A_ACACCC;rs72907987	NA
5	2	188920001-188960000	188840001-188880000	1.89247e-22	Trophoblast-like_Cell	rs72903902;rs72905811;rs72905827;rs11685933;rs72907958;rs115274232;rs75294491;rs72907969;rs114637227;rs72907970;2:188945104:A_ACACCC;rs72907987	NA
5	2	188960001-189000000	189320001-189360000	1.14308e-12	hESC	rs114402552;rs116245698;rs72909876;rs11674292;rs11685495;rs11692575;rs72909889;rs72909891;rs115457021;rs72909893;rs72909895;rs11679720;rs72911709;rs72911710;rs72911713;rs182976404;rs189148455;rs72911720;rs72911722;2:188988490:A_G;rs72911724;rs114122333;rs72911729;rs72911733	NA
5	2	188960001-189000000	189360001-189400000	5.65465e-08	hESC	rs114402552;rs116245698;rs72909876;rs11674292;rs11685495;rs11692575;rs72909889;rs72909891;rs115457021;rs72909893;rs72909895;rs11679720;rs72911709;rs72911710;rs72911713;rs182976404;rs189148455;rs72911720;rs72911722;2:188988490:A_G;rs72911724;rs114122333;rs72911729;rs72911733	NA
5	2	188960001-189000000	188680001-188720000	4.4562e-08	hESC	rs114402552;rs116245698;rs72909876;rs11674292;rs11685495;rs11692575;rs72909889;rs72909891;rs115457021;rs72909893;rs72909895;rs11679720;rs72911709;rs72911710;rs72911713;rs182976404;rs189148455;rs72911720;rs72911722;2:188988490:A_G;rs72911724;rs114122333;rs72911729;rs72911733	NA
5	2	188960001-189000000	188840001-188880000	7.45479e-10	hESC	rs114402552;rs116245698;rs72909876;rs11674292;rs11685495;rs11692575;rs72909889;rs72909891;rs115457021;rs72909893;rs72909895;rs11679720;rs72911709;rs72911710;rs72911713;rs182976404;rs189148455;rs72911720;rs72911722;2:188988490:A_G;rs72911724;rs114122333;rs72911729;rs72911733	NA
5	2	188960001-189000000	189120001-189160000	7.59921e-09	Mesenchymal_Stem_Cell	rs114402552;rs116245698;rs72909876;rs11674292;rs11685495;rs11692575;rs72909889;rs72909891;rs115457021;rs72909893;rs72909895;rs11679720;rs72911709;rs72911710;rs72911713;rs182976404;rs189148455;rs72911720;rs72911722;2:188988490:A_G;rs72911724;rs114122333;rs72911729;rs72911733	ENSG00000144366
5	2	188960001-189000000	189160001-189200000	4.31163e-17	Mesenchymal_Stem_Cell	rs114402552;rs116245698;rs72909876;rs11674292;rs11685495;rs11692575;rs72909889;rs72909891;rs115457021;rs72909893;rs72909895;rs11679720;rs72911709;rs72911710;rs72911713;rs182976404;rs189148455;rs72911720;rs72911722;2:188988490:A_G;rs72911724;rs114122333;rs72911729;rs72911733	NA
5	2	188960001-189000000	189280001-189320000	1.1709e-08	Mesenchymal_Stem_Cell	rs114402552;rs116245698;rs72909876;rs11674292;rs11685495;rs11692575;rs72909889;rs72909891;rs115457021;rs72909893;rs72909895;rs11679720;rs72911709;rs72911710;rs72911713;rs182976404;rs189148455;rs72911720;rs72911722;2:188988490:A_G;rs72911724;rs114122333;rs72911729;rs72911733	NA
5	2	188960001-189000000	189320001-189360000	3.34794e-29	Mesenchymal_Stem_Cell	rs114402552;rs116245698;rs72909876;rs11674292;rs11685495;rs11692575;rs72909889;rs72909891;rs115457021;rs72909893;rs72909895;rs11679720;rs72911709;rs72911710;rs72911713;rs182976404;rs189148455;rs72911720;rs72911722;2:188988490:A_G;rs72911724;rs114122333;rs72911729;rs72911733	NA
5	2	188960001-189000000	189360001-189400000	2.18888e-10	Mesenchymal_Stem_Cell	rs114402552;rs116245698;rs72909876;rs11674292;rs11685495;rs11692575;rs72909889;rs72909891;rs115457021;rs72909893;rs72909895;rs11679720;rs72911709;rs72911710;rs72911713;rs182976404;rs189148455;rs72911720;rs72911722;2:188988490:A_G;rs72911724;rs114122333;rs72911729;rs72911733	NA
5	2	188960001-189000000	190240001-190280000	1.89146e-09	Mesenchymal_Stem_Cell	rs114402552;rs116245698;rs72909876;rs11674292;rs11685495;rs11692575;rs72909889;rs72909891;rs115457021;rs72909893;rs72909895;rs11679720;rs72911709;rs72911710;rs72911713;rs182976404;rs189148455;rs72911720;rs72911722;2:188988490:A_G;rs72911724;rs114122333;rs72911729;rs72911733	NA
5	2	188960001-189000000	188440001-188480000	6.94757e-08	Mesenchymal_Stem_Cell	rs114402552;rs116245698;rs72909876;rs11674292;rs11685495;rs11692575;rs72909889;rs72909891;rs115457021;rs72909893;rs72909895;rs11679720;rs72911709;rs72911710;rs72911713;rs182976404;rs189148455;rs72911720;rs72911722;2:188988490:A_G;rs72911724;rs114122333;rs72911729;rs72911733	NA
5	2	188960001-189000000	188480001-188520000	2.14997e-08	Mesenchymal_Stem_Cell	rs114402552;rs116245698;rs72909876;rs11674292;rs11685495;rs11692575;rs72909889;rs72909891;rs115457021;rs72909893;rs72909895;rs11679720;rs72911709;rs72911710;rs72911713;rs182976404;rs189148455;rs72911720;rs72911722;2:188988490:A_G;rs72911724;rs114122333;rs72911729;rs72911733	NA
5	2	188960001-189000000	188520001-188560000	1.05613e-21	Mesenchymal_Stem_Cell	rs114402552;rs116245698;rs72909876;rs11674292;rs11685495;rs11692575;rs72909889;rs72909891;rs115457021;rs72909893;rs72909895;rs11679720;rs72911709;rs72911710;rs72911713;rs182976404;rs189148455;rs72911720;rs72911722;2:188988490:A_G;rs72911724;rs114122333;rs72911729;rs72911733	NA
5	2	188960001-189000000	188680001-188720000	6.74845e-10	Mesenchymal_Stem_Cell	rs114402552;rs116245698;rs72909876;rs11674292;rs11685495;rs11692575;rs72909889;rs72909891;rs115457021;rs72909893;rs72909895;rs11679720;rs72911709;rs72911710;rs72911713;rs182976404;rs189148455;rs72911720;rs72911722;2:188988490:A_G;rs72911724;rs114122333;rs72911729;rs72911733	NA
5	2	188960001-189000000	188720001-188760000	9.96333e-17	Mesenchymal_Stem_Cell	rs114402552;rs116245698;rs72909876;rs11674292;rs11685495;rs11692575;rs72909889;rs72909891;rs115457021;rs72909893;rs72909895;rs11679720;rs72911709;rs72911710;rs72911713;rs182976404;rs189148455;rs72911720;rs72911722;2:188988490:A_G;rs72911724;rs114122333;rs72911729;rs72911733	NA
5	2	188960001-189000000	188760001-188800000	7.82877e-08	Mesenchymal_Stem_Cell	rs114402552;rs116245698;rs72909876;rs11674292;rs11685495;rs11692575;rs72909889;rs72909891;rs115457021;rs72909893;rs72909895;rs11679720;rs72911709;rs72911710;rs72911713;rs182976404;rs189148455;rs72911720;rs72911722;2:188988490:A_G;rs72911724;rs114122333;rs72911729;rs72911733	NA
5	2	188960001-189000000	188800001-188840000	1.01361e-12	Mesenchymal_Stem_Cell	rs114402552;rs116245698;rs72909876;rs11674292;rs11685495;rs11692575;rs72909889;rs72909891;rs115457021;rs72909893;rs72909895;rs11679720;rs72911709;rs72911710;rs72911713;rs182976404;rs189148455;rs72911720;rs72911722;2:188988490:A_G;rs72911724;rs114122333;rs72911729;rs72911733	NA
5	2	188960001-189000000	188840001-188880000	5.26181e-34	Mesenchymal_Stem_Cell	rs114402552;rs116245698;rs72909876;rs11674292;rs11685495;rs11692575;rs72909889;rs72909891;rs115457021;rs72909893;rs72909895;rs11679720;rs72911709;rs72911710;rs72911713;rs182976404;rs189148455;rs72911720;rs72911722;2:188988490:A_G;rs72911724;rs114122333;rs72911729;rs72911733	NA
5	2	188960001-189000000	188920001-188960000	8.49324e-08	Mesenchymal_Stem_Cell	rs114402552;rs116245698;rs72909876;rs11674292;rs11685495;rs11692575;rs72909889;rs72909891;rs115457021;rs72909893;rs72909895;rs11679720;rs72911709;rs72911710;rs72911713;rs182976404;rs189148455;rs72911720;rs72911722;2:188988490:A_G;rs72911724;rs114122333;rs72911729;rs72911733	NA
5	2	188960001-189000000	189160001-189200000	2.08547e-09	Mesendoderm	rs114402552;rs116245698;rs72909876;rs11674292;rs11685495;rs11692575;rs72909889;rs72909891;rs115457021;rs72909893;rs72909895;rs11679720;rs72911709;rs72911710;rs72911713;rs182976404;rs189148455;rs72911720;rs72911722;2:188988490:A_G;rs72911724;rs114122333;rs72911729;rs72911733	NA
5	2	188960001-189000000	189320001-189360000	4.89598e-10	Mesendoderm	rs114402552;rs116245698;rs72909876;rs11674292;rs11685495;rs11692575;rs72909889;rs72909891;rs115457021;rs72909893;rs72909895;rs11679720;rs72911709;rs72911710;rs72911713;rs182976404;rs189148455;rs72911720;rs72911722;2:188988490:A_G;rs72911724;rs114122333;rs72911729;rs72911733	NA
5	2	189000001-189040000	188680001-188720000	2.7899e-08	Aorta	rs147629334;rs72911739;rs72911740;rs72911751;rs11687577;2:189011427:T_TAA;2:189012698:A_AT;rs72911762;rs72911775;rs72911777;rs72911779;rs72911782;rs72911793;rs12989776;rs11691788;2:189036510:A_G;rs149435641;rs149746530	NA
5	2	189000001-189040000	188840001-188880000	1.69311e-07	Aorta	rs147629334;rs72911739;rs72911740;rs72911751;rs11687577;2:189011427:T_TAA;2:189012698:A_AT;rs72911762;rs72911775;rs72911777;rs72911779;rs72911782;rs72911793;rs12989776;rs11691788;2:189036510:A_G;rs149435641;rs149746530	NA
5	2	189000001-189040000	188800001-188840000	9.68177e-07	GM12878	rs147629334;rs72911739;rs72911740;rs72911751;rs11687577;2:189011427:T_TAA;2:189012698:A_AT;rs72911762;rs72911775;rs72911777;rs72911779;rs72911782;rs72911793;rs12989776;rs11691788;2:189036510:A_G;rs149435641;rs149746530	NA
5	2	189000001-189040000	188840001-188880000	8.4729e-10	GM12878	rs147629334;rs72911739;rs72911740;rs72911751;rs11687577;2:189011427:T_TAA;2:189012698:A_AT;rs72911762;rs72911775;rs72911777;rs72911779;rs72911782;rs72911793;rs12989776;rs11691788;2:189036510:A_G;rs149435641;rs149746530	NA
5	2	189000001-189040000	189040001-189080000	1.87445e-08	hESC	rs147629334;rs72911739;rs72911740;rs72911751;rs11687577;2:189011427:T_TAA;2:189012698:A_AT;rs72911762;rs72911775;rs72911777;rs72911779;rs72911782;rs72911793;rs12989776;rs11691788;2:189036510:A_G;rs149435641;rs149746530	NA
5	2	189000001-189040000	189120001-189160000	1.15253e-18	hESC	rs147629334;rs72911739;rs72911740;rs72911751;rs11687577;2:189011427:T_TAA;2:189012698:A_AT;rs72911762;rs72911775;rs72911777;rs72911779;rs72911782;rs72911793;rs12989776;rs11691788;2:189036510:A_G;rs149435641;rs149746530	ENSG00000144366
5	2	189000001-189040000	189160001-189200000	3.09728e-48	hESC	rs147629334;rs72911739;rs72911740;rs72911751;rs11687577;2:189011427:T_TAA;2:189012698:A_AT;rs72911762;rs72911775;rs72911777;rs72911779;rs72911782;rs72911793;rs12989776;rs11691788;2:189036510:A_G;rs149435641;rs149746530	NA
5	2	189000001-189040000	189200001-189240000	5.99774e-12	hESC	rs147629334;rs72911739;rs72911740;rs72911751;rs11687577;2:189011427:T_TAA;2:189012698:A_AT;rs72911762;rs72911775;rs72911777;rs72911779;rs72911782;rs72911793;rs12989776;rs11691788;2:189036510:A_G;rs149435641;rs149746530	NA
5	2	189000001-189040000	189280001-189320000	4.55348e-25	hESC	rs147629334;rs72911739;rs72911740;rs72911751;rs11687577;2:189011427:T_TAA;2:189012698:A_AT;rs72911762;rs72911775;rs72911777;rs72911779;rs72911782;rs72911793;rs12989776;rs11691788;2:189036510:A_G;rs149435641;rs149746530	NA
5	2	189000001-189040000	189320001-189360000	3.66785e-43	hESC	rs147629334;rs72911739;rs72911740;rs72911751;rs11687577;2:189011427:T_TAA;2:189012698:A_AT;rs72911762;rs72911775;rs72911777;rs72911779;rs72911782;rs72911793;rs12989776;rs11691788;2:189036510:A_G;rs149435641;rs149746530	NA
5	2	189000001-189040000	189360001-189400000	2.16615e-43	hESC	rs147629334;rs72911739;rs72911740;rs72911751;rs11687577;2:189011427:T_TAA;2:189012698:A_AT;rs72911762;rs72911775;rs72911777;rs72911779;rs72911782;rs72911793;rs12989776;rs11691788;2:189036510:A_G;rs149435641;rs149746530	NA
5	2	189000001-189040000	189480001-189520000	4.86976e-11	hESC	rs147629334;rs72911739;rs72911740;rs72911751;rs11687577;2:189011427:T_TAA;2:189012698:A_AT;rs72911762;rs72911775;rs72911777;rs72911779;rs72911782;rs72911793;rs12989776;rs11691788;2:189036510:A_G;rs149435641;rs149746530	NA
5	2	189000001-189040000	189680001-189720000	6.08455e-07	hESC	rs147629334;rs72911739;rs72911740;rs72911751;rs11687577;2:189011427:T_TAA;2:189012698:A_AT;rs72911762;rs72911775;rs72911777;rs72911779;rs72911782;rs72911793;rs12989776;rs11691788;2:189036510:A_G;rs149435641;rs149746530	NA
5	2	189000001-189040000	189720001-189760000	7.43186e-12	hESC	rs147629334;rs72911739;rs72911740;rs72911751;rs11687577;2:189011427:T_TAA;2:189012698:A_AT;rs72911762;rs72911775;rs72911777;rs72911779;rs72911782;rs72911793;rs12989776;rs11691788;2:189036510:A_G;rs149435641;rs149746530	NA
5	2	189000001-189040000	189840001-189880000	8.92846e-15	hESC	rs147629334;rs72911739;rs72911740;rs72911751;rs11687577;2:189011427:T_TAA;2:189012698:A_AT;rs72911762;rs72911775;rs72911777;rs72911779;rs72911782;rs72911793;rs12989776;rs11691788;2:189036510:A_G;rs149435641;rs149746530	NA
5	2	189000001-189040000	190000001-190040000	6.86682e-10	hESC	rs147629334;rs72911739;rs72911740;rs72911751;rs11687577;2:189011427:T_TAA;2:189012698:A_AT;rs72911762;rs72911775;rs72911777;rs72911779;rs72911782;rs72911793;rs12989776;rs11691788;2:189036510:A_G;rs149435641;rs149746530	NA
5	2	189000001-189040000	190200001-190240000	2.09039e-07	hESC	rs147629334;rs72911739;rs72911740;rs72911751;rs11687577;2:189011427:T_TAA;2:189012698:A_AT;rs72911762;rs72911775;rs72911777;rs72911779;rs72911782;rs72911793;rs12989776;rs11691788;2:189036510:A_G;rs149435641;rs149746530	NA
5	2	189000001-189040000	190240001-190280000	3.17286e-11	hESC	rs147629334;rs72911739;rs72911740;rs72911751;rs11687577;2:189011427:T_TAA;2:189012698:A_AT;rs72911762;rs72911775;rs72911777;rs72911779;rs72911782;rs72911793;rs12989776;rs11691788;2:189036510:A_G;rs149435641;rs149746530	NA
5	2	189000001-189040000	188360001-188400000	3.57715e-17	hESC	rs147629334;rs72911739;rs72911740;rs72911751;rs11687577;2:189011427:T_TAA;2:189012698:A_AT;rs72911762;rs72911775;rs72911777;rs72911779;rs72911782;rs72911793;rs12989776;rs11691788;2:189036510:A_G;rs149435641;rs149746530	NA
5	2	189000001-189040000	188440001-188480000	1.17522e-26	hESC	rs147629334;rs72911739;rs72911740;rs72911751;rs11687577;2:189011427:T_TAA;2:189012698:A_AT;rs72911762;rs72911775;rs72911777;rs72911779;rs72911782;rs72911793;rs12989776;rs11691788;2:189036510:A_G;rs149435641;rs149746530	NA
5	2	189000001-189040000	188480001-188520000	1.68634e-30	hESC	rs147629334;rs72911739;rs72911740;rs72911751;rs11687577;2:189011427:T_TAA;2:189012698:A_AT;rs72911762;rs72911775;rs72911777;rs72911779;rs72911782;rs72911793;rs12989776;rs11691788;2:189036510:A_G;rs149435641;rs149746530	NA
5	2	189000001-189040000	188520001-188560000	2.06318e-20	hESC	rs147629334;rs72911739;rs72911740;rs72911751;rs11687577;2:189011427:T_TAA;2:189012698:A_AT;rs72911762;rs72911775;rs72911777;rs72911779;rs72911782;rs72911793;rs12989776;rs11691788;2:189036510:A_G;rs149435641;rs149746530	NA
5	2	189000001-189040000	188560001-188600000	1.64692e-14	hESC	rs147629334;rs72911739;rs72911740;rs72911751;rs11687577;2:189011427:T_TAA;2:189012698:A_AT;rs72911762;rs72911775;rs72911777;rs72911779;rs72911782;rs72911793;rs12989776;rs11691788;2:189036510:A_G;rs149435641;rs149746530	NA
5	2	189000001-189040000	188600001-188640000	4.49052e-13	hESC	rs147629334;rs72911739;rs72911740;rs72911751;rs11687577;2:189011427:T_TAA;2:189012698:A_AT;rs72911762;rs72911775;rs72911777;rs72911779;rs72911782;rs72911793;rs12989776;rs11691788;2:189036510:A_G;rs149435641;rs149746530	NA
5	2	189000001-189040000	188680001-188720000	7.85148e-21	hESC	rs147629334;rs72911739;rs72911740;rs72911751;rs11687577;2:189011427:T_TAA;2:189012698:A_AT;rs72911762;rs72911775;rs72911777;rs72911779;rs72911782;rs72911793;rs12989776;rs11691788;2:189036510:A_G;rs149435641;rs149746530	NA
5	2	189000001-189040000	188720001-188760000	1.55171e-36	hESC	rs147629334;rs72911739;rs72911740;rs72911751;rs11687577;2:189011427:T_TAA;2:189012698:A_AT;rs72911762;rs72911775;rs72911777;rs72911779;rs72911782;rs72911793;rs12989776;rs11691788;2:189036510:A_G;rs149435641;rs149746530	NA
5	2	189000001-189040000	188760001-188800000	2.51554e-07	hESC	rs147629334;rs72911739;rs72911740;rs72911751;rs11687577;2:189011427:T_TAA;2:189012698:A_AT;rs72911762;rs72911775;rs72911777;rs72911779;rs72911782;rs72911793;rs12989776;rs11691788;2:189036510:A_G;rs149435641;rs149746530	NA
5	2	189000001-189040000	188800001-188840000	2.86371e-30	hESC	rs147629334;rs72911739;rs72911740;rs72911751;rs11687577;2:189011427:T_TAA;2:189012698:A_AT;rs72911762;rs72911775;rs72911777;rs72911779;rs72911782;rs72911793;rs12989776;rs11691788;2:189036510:A_G;rs149435641;rs149746530	NA
5	2	189000001-189040000	188840001-188880000	1.03636e-60	hESC	rs147629334;rs72911739;rs72911740;rs72911751;rs11687577;2:189011427:T_TAA;2:189012698:A_AT;rs72911762;rs72911775;rs72911777;rs72911779;rs72911782;rs72911793;rs12989776;rs11691788;2:189036510:A_G;rs149435641;rs149746530	NA
5	2	189000001-189040000	188920001-188960000	6.19353e-38	hESC	rs147629334;rs72911739;rs72911740;rs72911751;rs11687577;2:189011427:T_TAA;2:189012698:A_AT;rs72911762;rs72911775;rs72911777;rs72911779;rs72911782;rs72911793;rs12989776;rs11691788;2:189036510:A_G;rs149435641;rs149746530	NA
5	2	189000001-189040000	189120001-189160000	3.38271e-08	IMR90	rs147629334;rs72911739;rs72911740;rs72911751;rs11687577;2:189011427:T_TAA;2:189012698:A_AT;rs72911762;rs72911775;rs72911777;rs72911779;rs72911782;rs72911793;rs12989776;rs11691788;2:189036510:A_G;rs149435641;rs149746530	ENSG00000144366
5	2	189000001-189040000	189160001-189200000	1.93263e-21	IMR90	rs147629334;rs72911739;rs72911740;rs72911751;rs11687577;2:189011427:T_TAA;2:189012698:A_AT;rs72911762;rs72911775;rs72911777;rs72911779;rs72911782;rs72911793;rs12989776;rs11691788;2:189036510:A_G;rs149435641;rs149746530	NA
5	2	189000001-189040000	189240001-189280000	9.91757e-10	IMR90	rs147629334;rs72911739;rs72911740;rs72911751;rs11687577;2:189011427:T_TAA;2:189012698:A_AT;rs72911762;rs72911775;rs72911777;rs72911779;rs72911782;rs72911793;rs12989776;rs11691788;2:189036510:A_G;rs149435641;rs149746530	NA
5	2	189000001-189040000	189280001-189320000	2.34824e-14	IMR90	rs147629334;rs72911739;rs72911740;rs72911751;rs11687577;2:189011427:T_TAA;2:189012698:A_AT;rs72911762;rs72911775;rs72911777;rs72911779;rs72911782;rs72911793;rs12989776;rs11691788;2:189036510:A_G;rs149435641;rs149746530	NA
5	2	189000001-189040000	189320001-189360000	4.74881e-43	IMR90	rs147629334;rs72911739;rs72911740;rs72911751;rs11687577;2:189011427:T_TAA;2:189012698:A_AT;rs72911762;rs72911775;rs72911777;rs72911779;rs72911782;rs72911793;rs12989776;rs11691788;2:189036510:A_G;rs149435641;rs149746530	NA
5	2	189000001-189040000	189360001-189400000	5.92916e-43	IMR90	rs147629334;rs72911739;rs72911740;rs72911751;rs11687577;2:189011427:T_TAA;2:189012698:A_AT;rs72911762;rs72911775;rs72911777;rs72911779;rs72911782;rs72911793;rs12989776;rs11691788;2:189036510:A_G;rs149435641;rs149746530	NA
5	2	189000001-189040000	189480001-189520000	1.97924e-07	IMR90	rs147629334;rs72911739;rs72911740;rs72911751;rs11687577;2:189011427:T_TAA;2:189012698:A_AT;rs72911762;rs72911775;rs72911777;rs72911779;rs72911782;rs72911793;rs12989776;rs11691788;2:189036510:A_G;rs149435641;rs149746530	NA
5	2	189000001-189040000	189720001-189760000	2.2623e-15	IMR90	rs147629334;rs72911739;rs72911740;rs72911751;rs11687577;2:189011427:T_TAA;2:189012698:A_AT;rs72911762;rs72911775;rs72911777;rs72911779;rs72911782;rs72911793;rs12989776;rs11691788;2:189036510:A_G;rs149435641;rs149746530	NA
5	2	189000001-189040000	189800001-189840000	2.94795e-10	IMR90	rs147629334;rs72911739;rs72911740;rs72911751;rs11687577;2:189011427:T_TAA;2:189012698:A_AT;rs72911762;rs72911775;rs72911777;rs72911779;rs72911782;rs72911793;rs12989776;rs11691788;2:189036510:A_G;rs149435641;rs149746530	ENSG00000168542
5	2	189000001-189040000	189840001-189880000	3.34019e-14	IMR90	rs147629334;rs72911739;rs72911740;rs72911751;rs11687577;2:189011427:T_TAA;2:189012698:A_AT;rs72911762;rs72911775;rs72911777;rs72911779;rs72911782;rs72911793;rs12989776;rs11691788;2:189036510:A_G;rs149435641;rs149746530	NA
5	2	189000001-189040000	190160001-190200000	1.40062e-09	IMR90	rs147629334;rs72911739;rs72911740;rs72911751;rs11687577;2:189011427:T_TAA;2:189012698:A_AT;rs72911762;rs72911775;rs72911777;rs72911779;rs72911782;rs72911793;rs12989776;rs11691788;2:189036510:A_G;rs149435641;rs149746530	NA
5	2	189000001-189040000	190200001-190240000	1.15836e-13	IMR90	rs147629334;rs72911739;rs72911740;rs72911751;rs11687577;2:189011427:T_TAA;2:189012698:A_AT;rs72911762;rs72911775;rs72911777;rs72911779;rs72911782;rs72911793;rs12989776;rs11691788;2:189036510:A_G;rs149435641;rs149746530	NA
5	2	189000001-189040000	190240001-190280000	2.27931e-18	IMR90	rs147629334;rs72911739;rs72911740;rs72911751;rs11687577;2:189011427:T_TAA;2:189012698:A_AT;rs72911762;rs72911775;rs72911777;rs72911779;rs72911782;rs72911793;rs12989776;rs11691788;2:189036510:A_G;rs149435641;rs149746530	NA
5	2	189000001-189040000	190280001-190320000	2.12483e-12	IMR90	rs147629334;rs72911739;rs72911740;rs72911751;rs11687577;2:189011427:T_TAA;2:189012698:A_AT;rs72911762;rs72911775;rs72911777;rs72911779;rs72911782;rs72911793;rs12989776;rs11691788;2:189036510:A_G;rs149435641;rs149746530	ENSG00000115368
5	2	189000001-189040000	190320001-190360000	1.91141e-11	IMR90	rs147629334;rs72911739;rs72911740;rs72911751;rs11687577;2:189011427:T_TAA;2:189012698:A_AT;rs72911762;rs72911775;rs72911777;rs72911779;rs72911782;rs72911793;rs12989776;rs11691788;2:189036510:A_G;rs149435641;rs149746530	NA
5	2	189000001-189040000	190400001-190440000	4.91778e-08	IMR90	rs147629334;rs72911739;rs72911740;rs72911751;rs11687577;2:189011427:T_TAA;2:189012698:A_AT;rs72911762;rs72911775;rs72911777;rs72911779;rs72911782;rs72911793;rs12989776;rs11691788;2:189036510:A_G;rs149435641;rs149746530	NA
5	2	189000001-189040000	190440001-190480000	1.64865e-07	IMR90	rs147629334;rs72911739;rs72911740;rs72911751;rs11687577;2:189011427:T_TAA;2:189012698:A_AT;rs72911762;rs72911775;rs72911777;rs72911779;rs72911782;rs72911793;rs12989776;rs11691788;2:189036510:A_G;rs149435641;rs149746530	ENSG00000138449
5	2	189000001-189040000	190760001-190800000	6.45204e-08	IMR90	rs147629334;rs72911739;rs72911740;rs72911751;rs11687577;2:189011427:T_TAA;2:189012698:A_AT;rs72911762;rs72911775;rs72911777;rs72911779;rs72911782;rs72911793;rs12989776;rs11691788;2:189036510:A_G;rs149435641;rs149746530	NA
5	2	189000001-189040000	188280001-188320000	3.57981e-07	IMR90	rs147629334;rs72911739;rs72911740;rs72911751;rs11687577;2:189011427:T_TAA;2:189012698:A_AT;rs72911762;rs72911775;rs72911777;rs72911779;rs72911782;rs72911793;rs12989776;rs11691788;2:189036510:A_G;rs149435641;rs149746530	ENSG00000064989
5	2	189000001-189040000	188440001-188480000	4.34749e-29	IMR90	rs147629334;rs72911739;rs72911740;rs72911751;rs11687577;2:189011427:T_TAA;2:189012698:A_AT;rs72911762;rs72911775;rs72911777;rs72911779;rs72911782;rs72911793;rs12989776;rs11691788;2:189036510:A_G;rs149435641;rs149746530	NA
5	2	189000001-189040000	188480001-188520000	1.80227e-17	IMR90	rs147629334;rs72911739;rs72911740;rs72911751;rs11687577;2:189011427:T_TAA;2:189012698:A_AT;rs72911762;rs72911775;rs72911777;rs72911779;rs72911782;rs72911793;rs12989776;rs11691788;2:189036510:A_G;rs149435641;rs149746530	NA
5	2	189000001-189040000	188520001-188560000	2.61434e-15	IMR90	rs147629334;rs72911739;rs72911740;rs72911751;rs11687577;2:189011427:T_TAA;2:189012698:A_AT;rs72911762;rs72911775;rs72911777;rs72911779;rs72911782;rs72911793;rs12989776;rs11691788;2:189036510:A_G;rs149435641;rs149746530	NA
5	2	189000001-189040000	188560001-188600000	3.97137e-22	IMR90	rs147629334;rs72911739;rs72911740;rs72911751;rs11687577;2:189011427:T_TAA;2:189012698:A_AT;rs72911762;rs72911775;rs72911777;rs72911779;rs72911782;rs72911793;rs12989776;rs11691788;2:189036510:A_G;rs149435641;rs149746530	NA
5	2	189000001-189040000	188600001-188640000	1.05237e-08	IMR90	rs147629334;rs72911739;rs72911740;rs72911751;rs11687577;2:189011427:T_TAA;2:189012698:A_AT;rs72911762;rs72911775;rs72911777;rs72911779;rs72911782;rs72911793;rs12989776;rs11691788;2:189036510:A_G;rs149435641;rs149746530	NA
5	2	189000001-189040000	188640001-188680000	2.64582e-13	IMR90	rs147629334;rs72911739;rs72911740;rs72911751;rs11687577;2:189011427:T_TAA;2:189012698:A_AT;rs72911762;rs72911775;rs72911777;rs72911779;rs72911782;rs72911793;rs12989776;rs11691788;2:189036510:A_G;rs149435641;rs149746530	NA
5	2	189000001-189040000	188680001-188720000	6.22621e-40	IMR90	rs147629334;rs72911739;rs72911740;rs72911751;rs11687577;2:189011427:T_TAA;2:189012698:A_AT;rs72911762;rs72911775;rs72911777;rs72911779;rs72911782;rs72911793;rs12989776;rs11691788;2:189036510:A_G;rs149435641;rs149746530	NA
5	2	189000001-189040000	188720001-188760000	4.95098e-35	IMR90	rs147629334;rs72911739;rs72911740;rs72911751;rs11687577;2:189011427:T_TAA;2:189012698:A_AT;rs72911762;rs72911775;rs72911777;rs72911779;rs72911782;rs72911793;rs12989776;rs11691788;2:189036510:A_G;rs149435641;rs149746530	NA
5	2	189000001-189040000	188800001-188840000	1.4992e-26	IMR90	rs147629334;rs72911739;rs72911740;rs72911751;rs11687577;2:189011427:T_TAA;2:189012698:A_AT;rs72911762;rs72911775;rs72911777;rs72911779;rs72911782;rs72911793;rs12989776;rs11691788;2:189036510:A_G;rs149435641;rs149746530	NA
5	2	189000001-189040000	188840001-188880000	6.82901e-41	IMR90	rs147629334;rs72911739;rs72911740;rs72911751;rs11687577;2:189011427:T_TAA;2:189012698:A_AT;rs72911762;rs72911775;rs72911777;rs72911779;rs72911782;rs72911793;rs12989776;rs11691788;2:189036510:A_G;rs149435641;rs149746530	NA
5	2	189000001-189040000	188920001-188960000	4.06496e-29	IMR90	rs147629334;rs72911739;rs72911740;rs72911751;rs11687577;2:189011427:T_TAA;2:189012698:A_AT;rs72911762;rs72911775;rs72911777;rs72911779;rs72911782;rs72911793;rs12989776;rs11691788;2:189036510:A_G;rs149435641;rs149746530	NA
5	2	189000001-189040000	189160001-189200000	4.96817e-07	Left_Ventricle	rs147629334;rs72911739;rs72911740;rs72911751;rs11687577;2:189011427:T_TAA;2:189012698:A_AT;rs72911762;rs72911775;rs72911777;rs72911779;rs72911782;rs72911793;rs12989776;rs11691788;2:189036510:A_G;rs149435641;rs149746530	NA
5	2	189000001-189040000	189280001-189320000	1.27575e-07	Left_Ventricle	rs147629334;rs72911739;rs72911740;rs72911751;rs11687577;2:189011427:T_TAA;2:189012698:A_AT;rs72911762;rs72911775;rs72911777;rs72911779;rs72911782;rs72911793;rs12989776;rs11691788;2:189036510:A_G;rs149435641;rs149746530	NA
5	2	189000001-189040000	186560001-186600000	4.21077e-11	Left_Ventricle	rs147629334;rs72911739;rs72911740;rs72911751;rs11687577;2:189011427:T_TAA;2:189012698:A_AT;rs72911762;rs72911775;rs72911777;rs72911779;rs72911782;rs72911793;rs12989776;rs11691788;2:189036510:A_G;rs149435641;rs149746530	NA
5	2	189000001-189040000	188280001-188320000	2.83102e-07	Left_Ventricle	rs147629334;rs72911739;rs72911740;rs72911751;rs11687577;2:189011427:T_TAA;2:189012698:A_AT;rs72911762;rs72911775;rs72911777;rs72911779;rs72911782;rs72911793;rs12989776;rs11691788;2:189036510:A_G;rs149435641;rs149746530	ENSG00000064989
5	2	189000001-189040000	188520001-188560000	3.75089e-11	Left_Ventricle	rs147629334;rs72911739;rs72911740;rs72911751;rs11687577;2:189011427:T_TAA;2:189012698:A_AT;rs72911762;rs72911775;rs72911777;rs72911779;rs72911782;rs72911793;rs12989776;rs11691788;2:189036510:A_G;rs149435641;rs149746530	NA
5	2	189000001-189040000	188720001-188760000	2.56875e-08	Left_Ventricle	rs147629334;rs72911739;rs72911740;rs72911751;rs11687577;2:189011427:T_TAA;2:189012698:A_AT;rs72911762;rs72911775;rs72911777;rs72911779;rs72911782;rs72911793;rs12989776;rs11691788;2:189036510:A_G;rs149435641;rs149746530	NA
5	2	189000001-189040000	188840001-188880000	4.91286e-17	Left_Ventricle	rs147629334;rs72911739;rs72911740;rs72911751;rs11687577;2:189011427:T_TAA;2:189012698:A_AT;rs72911762;rs72911775;rs72911777;rs72911779;rs72911782;rs72911793;rs12989776;rs11691788;2:189036510:A_G;rs149435641;rs149746530	NA
5	2	189000001-189040000	188520001-188560000	1.00148e-08	Liver	rs147629334;rs72911739;rs72911740;rs72911751;rs11687577;2:189011427:T_TAA;2:189012698:A_AT;rs72911762;rs72911775;rs72911777;rs72911779;rs72911782;rs72911793;rs12989776;rs11691788;2:189036510:A_G;rs149435641;rs149746530	NA
5	2	189000001-189040000	188840001-188880000	5.45793e-07	Liver	rs147629334;rs72911739;rs72911740;rs72911751;rs11687577;2:189011427:T_TAA;2:189012698:A_AT;rs72911762;rs72911775;rs72911777;rs72911779;rs72911782;rs72911793;rs12989776;rs11691788;2:189036510:A_G;rs149435641;rs149746530	NA
5	2	189000001-189040000	189040001-189080000	9.33472e-43	Mesenchymal_Stem_Cell	rs147629334;rs72911739;rs72911740;rs72911751;rs11687577;2:189011427:T_TAA;2:189012698:A_AT;rs72911762;rs72911775;rs72911777;rs72911779;rs72911782;rs72911793;rs12989776;rs11691788;2:189036510:A_G;rs149435641;rs149746530	NA
5	2	189000001-189040000	189080001-189120000	1.20106e-18	Mesenchymal_Stem_Cell	rs147629334;rs72911739;rs72911740;rs72911751;rs11687577;2:189011427:T_TAA;2:189012698:A_AT;rs72911762;rs72911775;rs72911777;rs72911779;rs72911782;rs72911793;rs12989776;rs11691788;2:189036510:A_G;rs149435641;rs149746530	NA
5	2	189000001-189040000	189120001-189160000	2.34149e-38	Mesenchymal_Stem_Cell	rs147629334;rs72911739;rs72911740;rs72911751;rs11687577;2:189011427:T_TAA;2:189012698:A_AT;rs72911762;rs72911775;rs72911777;rs72911779;rs72911782;rs72911793;rs12989776;rs11691788;2:189036510:A_G;rs149435641;rs149746530	ENSG00000144366
5	2	189000001-189040000	189160001-189200000	1.27065e-57	Mesenchymal_Stem_Cell	rs147629334;rs72911739;rs72911740;rs72911751;rs11687577;2:189011427:T_TAA;2:189012698:A_AT;rs72911762;rs72911775;rs72911777;rs72911779;rs72911782;rs72911793;rs12989776;rs11691788;2:189036510:A_G;rs149435641;rs149746530	NA
5	2	189000001-189040000	189200001-189240000	3.12344e-22	Mesenchymal_Stem_Cell	rs147629334;rs72911739;rs72911740;rs72911751;rs11687577;2:189011427:T_TAA;2:189012698:A_AT;rs72911762;rs72911775;rs72911777;rs72911779;rs72911782;rs72911793;rs12989776;rs11691788;2:189036510:A_G;rs149435641;rs149746530	NA
5	2	189000001-189040000	189240001-189280000	1.05507e-30	Mesenchymal_Stem_Cell	rs147629334;rs72911739;rs72911740;rs72911751;rs11687577;2:189011427:T_TAA;2:189012698:A_AT;rs72911762;rs72911775;rs72911777;rs72911779;rs72911782;rs72911793;rs12989776;rs11691788;2:189036510:A_G;rs149435641;rs149746530	NA
5	2	189000001-189040000	189280001-189320000	2.82593e-44	Mesenchymal_Stem_Cell	rs147629334;rs72911739;rs72911740;rs72911751;rs11687577;2:189011427:T_TAA;2:189012698:A_AT;rs72911762;rs72911775;rs72911777;rs72911779;rs72911782;rs72911793;rs12989776;rs11691788;2:189036510:A_G;rs149435641;rs149746530	NA
5	2	189000001-189040000	189320001-189360000	8.04453e-87	Mesenchymal_Stem_Cell	rs147629334;rs72911739;rs72911740;rs72911751;rs11687577;2:189011427:T_TAA;2:189012698:A_AT;rs72911762;rs72911775;rs72911777;rs72911779;rs72911782;rs72911793;rs12989776;rs11691788;2:189036510:A_G;rs149435641;rs149746530	NA
5	2	189000001-189040000	189360001-189400000	2.05404e-64	Mesenchymal_Stem_Cell	rs147629334;rs72911739;rs72911740;rs72911751;rs11687577;2:189011427:T_TAA;2:189012698:A_AT;rs72911762;rs72911775;rs72911777;rs72911779;rs72911782;rs72911793;rs12989776;rs11691788;2:189036510:A_G;rs149435641;rs149746530	NA
5	2	189000001-189040000	189480001-189520000	3.3254e-22	Mesenchymal_Stem_Cell	rs147629334;rs72911739;rs72911740;rs72911751;rs11687577;2:189011427:T_TAA;2:189012698:A_AT;rs72911762;rs72911775;rs72911777;rs72911779;rs72911782;rs72911793;rs12989776;rs11691788;2:189036510:A_G;rs149435641;rs149746530	NA
5	2	189000001-189040000	189680001-189720000	7.00512e-10	Mesenchymal_Stem_Cell	rs147629334;rs72911739;rs72911740;rs72911751;rs11687577;2:189011427:T_TAA;2:189012698:A_AT;rs72911762;rs72911775;rs72911777;rs72911779;rs72911782;rs72911793;rs12989776;rs11691788;2:189036510:A_G;rs149435641;rs149746530	NA
5	2	189000001-189040000	189720001-189760000	7.63621e-12	Mesenchymal_Stem_Cell	rs147629334;rs72911739;rs72911740;rs72911751;rs11687577;2:189011427:T_TAA;2:189012698:A_AT;rs72911762;rs72911775;rs72911777;rs72911779;rs72911782;rs72911793;rs12989776;rs11691788;2:189036510:A_G;rs149435641;rs149746530	NA
5	2	189000001-189040000	189840001-189880000	2.91748e-11	Mesenchymal_Stem_Cell	rs147629334;rs72911739;rs72911740;rs72911751;rs11687577;2:189011427:T_TAA;2:189012698:A_AT;rs72911762;rs72911775;rs72911777;rs72911779;rs72911782;rs72911793;rs12989776;rs11691788;2:189036510:A_G;rs149435641;rs149746530	NA
5	2	189000001-189040000	190000001-190040000	1.73455e-12	Mesenchymal_Stem_Cell	rs147629334;rs72911739;rs72911740;rs72911751;rs11687577;2:189011427:T_TAA;2:189012698:A_AT;rs72911762;rs72911775;rs72911777;rs72911779;rs72911782;rs72911793;rs12989776;rs11691788;2:189036510:A_G;rs149435641;rs149746530	NA
5	2	189000001-189040000	190080001-190120000	2.71442e-08	Mesenchymal_Stem_Cell	rs147629334;rs72911739;rs72911740;rs72911751;rs11687577;2:189011427:T_TAA;2:189012698:A_AT;rs72911762;rs72911775;rs72911777;rs72911779;rs72911782;rs72911793;rs12989776;rs11691788;2:189036510:A_G;rs149435641;rs149746530	NA
5	2	189000001-189040000	190120001-190160000	4.77064e-07	Mesenchymal_Stem_Cell	rs147629334;rs72911739;rs72911740;rs72911751;rs11687577;2:189011427:T_TAA;2:189012698:A_AT;rs72911762;rs72911775;rs72911777;rs72911779;rs72911782;rs72911793;rs12989776;rs11691788;2:189036510:A_G;rs149435641;rs149746530	NA
5	2	189000001-189040000	190160001-190200000	1.19876e-09	Mesenchymal_Stem_Cell	rs147629334;rs72911739;rs72911740;rs72911751;rs11687577;2:189011427:T_TAA;2:189012698:A_AT;rs72911762;rs72911775;rs72911777;rs72911779;rs72911782;rs72911793;rs12989776;rs11691788;2:189036510:A_G;rs149435641;rs149746530	NA
5	2	189000001-189040000	190200001-190240000	2.59613e-18	Mesenchymal_Stem_Cell	rs147629334;rs72911739;rs72911740;rs72911751;rs11687577;2:189011427:T_TAA;2:189012698:A_AT;rs72911762;rs72911775;rs72911777;rs72911779;rs72911782;rs72911793;rs12989776;rs11691788;2:189036510:A_G;rs149435641;rs149746530	NA
5	2	189000001-189040000	190240001-190280000	4.26184e-17	Mesenchymal_Stem_Cell	rs147629334;rs72911739;rs72911740;rs72911751;rs11687577;2:189011427:T_TAA;2:189012698:A_AT;rs72911762;rs72911775;rs72911777;rs72911779;rs72911782;rs72911793;rs12989776;rs11691788;2:189036510:A_G;rs149435641;rs149746530	NA
5	2	189000001-189040000	190280001-190320000	2.37991e-23	Mesenchymal_Stem_Cell	rs147629334;rs72911739;rs72911740;rs72911751;rs11687577;2:189011427:T_TAA;2:189012698:A_AT;rs72911762;rs72911775;rs72911777;rs72911779;rs72911782;rs72911793;rs12989776;rs11691788;2:189036510:A_G;rs149435641;rs149746530	ENSG00000115368
5	2	189000001-189040000	190320001-190360000	5.77418e-13	Mesenchymal_Stem_Cell	rs147629334;rs72911739;rs72911740;rs72911751;rs11687577;2:189011427:T_TAA;2:189012698:A_AT;rs72911762;rs72911775;rs72911777;rs72911779;rs72911782;rs72911793;rs12989776;rs11691788;2:189036510:A_G;rs149435641;rs149746530	NA
5	2	189000001-189040000	190400001-190440000	2.52644e-10	Mesenchymal_Stem_Cell	rs147629334;rs72911739;rs72911740;rs72911751;rs11687577;2:189011427:T_TAA;2:189012698:A_AT;rs72911762;rs72911775;rs72911777;rs72911779;rs72911782;rs72911793;rs12989776;rs11691788;2:189036510:A_G;rs149435641;rs149746530	NA
5	2	189000001-189040000	190440001-190480000	4.31104e-08	Mesenchymal_Stem_Cell	rs147629334;rs72911739;rs72911740;rs72911751;rs11687577;2:189011427:T_TAA;2:189012698:A_AT;rs72911762;rs72911775;rs72911777;rs72911779;rs72911782;rs72911793;rs12989776;rs11691788;2:189036510:A_G;rs149435641;rs149746530	ENSG00000138449
5	2	189000001-189040000	190480001-190520000	1.80081e-11	Mesenchymal_Stem_Cell	rs147629334;rs72911739;rs72911740;rs72911751;rs11687577;2:189011427:T_TAA;2:189012698:A_AT;rs72911762;rs72911775;rs72911777;rs72911779;rs72911782;rs72911793;rs12989776;rs11691788;2:189036510:A_G;rs149435641;rs149746530	NA
5	2	189000001-189040000	187680001-187720000	4.56977e-07	Mesenchymal_Stem_Cell	rs147629334;rs72911739;rs72911740;rs72911751;rs11687577;2:189011427:T_TAA;2:189012698:A_AT;rs72911762;rs72911775;rs72911777;rs72911779;rs72911782;rs72911793;rs12989776;rs11691788;2:189036510:A_G;rs149435641;rs149746530	ENSG00000163012
5	2	189000001-189040000	187720001-187760000	9.40416e-12	Mesenchymal_Stem_Cell	rs147629334;rs72911739;rs72911740;rs72911751;rs11687577;2:189011427:T_TAA;2:189012698:A_AT;rs72911762;rs72911775;rs72911777;rs72911779;rs72911782;rs72911793;rs12989776;rs11691788;2:189036510:A_G;rs149435641;rs149746530	NA
5	2	189000001-189040000	187760001-187800000	6.77319e-20	Mesenchymal_Stem_Cell	rs147629334;rs72911739;rs72911740;rs72911751;rs11687577;2:189011427:T_TAA;2:189012698:A_AT;rs72911762;rs72911775;rs72911777;rs72911779;rs72911782;rs72911793;rs12989776;rs11691788;2:189036510:A_G;rs149435641;rs149746530	NA
5	2	189000001-189040000	188280001-188320000	2.21801e-10	Mesenchymal_Stem_Cell	rs147629334;rs72911739;rs72911740;rs72911751;rs11687577;2:189011427:T_TAA;2:189012698:A_AT;rs72911762;rs72911775;rs72911777;rs72911779;rs72911782;rs72911793;rs12989776;rs11691788;2:189036510:A_G;rs149435641;rs149746530	ENSG00000064989
5	2	189000001-189040000	188360001-188400000	3.21892e-16	Mesenchymal_Stem_Cell	rs147629334;rs72911739;rs72911740;rs72911751;rs11687577;2:189011427:T_TAA;2:189012698:A_AT;rs72911762;rs72911775;rs72911777;rs72911779;rs72911782;rs72911793;rs12989776;rs11691788;2:189036510:A_G;rs149435641;rs149746530	NA
5	2	189000001-189040000	188440001-188480000	2.14714e-48	Mesenchymal_Stem_Cell	rs147629334;rs72911739;rs72911740;rs72911751;rs11687577;2:189011427:T_TAA;2:189012698:A_AT;rs72911762;rs72911775;rs72911777;rs72911779;rs72911782;rs72911793;rs12989776;rs11691788;2:189036510:A_G;rs149435641;rs149746530	NA
5	2	189000001-189040000	188480001-188520000	3.92261e-40	Mesenchymal_Stem_Cell	rs147629334;rs72911739;rs72911740;rs72911751;rs11687577;2:189011427:T_TAA;2:189012698:A_AT;rs72911762;rs72911775;rs72911777;rs72911779;rs72911782;rs72911793;rs12989776;rs11691788;2:189036510:A_G;rs149435641;rs149746530	NA
5	2	189000001-189040000	188520001-188560000	2.88166e-73	Mesenchymal_Stem_Cell	rs147629334;rs72911739;rs72911740;rs72911751;rs11687577;2:189011427:T_TAA;2:189012698:A_AT;rs72911762;rs72911775;rs72911777;rs72911779;rs72911782;rs72911793;rs12989776;rs11691788;2:189036510:A_G;rs149435641;rs149746530	NA
5	2	189000001-189040000	188560001-188600000	1.28275e-38	Mesenchymal_Stem_Cell	rs147629334;rs72911739;rs72911740;rs72911751;rs11687577;2:189011427:T_TAA;2:189012698:A_AT;rs72911762;rs72911775;rs72911777;rs72911779;rs72911782;rs72911793;rs12989776;rs11691788;2:189036510:A_G;rs149435641;rs149746530	NA
5	2	189000001-189040000	188600001-188640000	1.04371e-53	Mesenchymal_Stem_Cell	rs147629334;rs72911739;rs72911740;rs72911751;rs11687577;2:189011427:T_TAA;2:189012698:A_AT;rs72911762;rs72911775;rs72911777;rs72911779;rs72911782;rs72911793;rs12989776;rs11691788;2:189036510:A_G;rs149435641;rs149746530	NA
5	2	189000001-189040000	188640001-188680000	2.8993e-14	Mesenchymal_Stem_Cell	rs147629334;rs72911739;rs72911740;rs72911751;rs11687577;2:189011427:T_TAA;2:189012698:A_AT;rs72911762;rs72911775;rs72911777;rs72911779;rs72911782;rs72911793;rs12989776;rs11691788;2:189036510:A_G;rs149435641;rs149746530	NA
5	2	189000001-189040000	188680001-188720000	4.29315e-70	Mesenchymal_Stem_Cell	rs147629334;rs72911739;rs72911740;rs72911751;rs11687577;2:189011427:T_TAA;2:189012698:A_AT;rs72911762;rs72911775;rs72911777;rs72911779;rs72911782;rs72911793;rs12989776;rs11691788;2:189036510:A_G;rs149435641;rs149746530	NA
5	2	189000001-189040000	188720001-188760000	2.99426e-98	Mesenchymal_Stem_Cell	rs147629334;rs72911739;rs72911740;rs72911751;rs11687577;2:189011427:T_TAA;2:189012698:A_AT;rs72911762;rs72911775;rs72911777;rs72911779;rs72911782;rs72911793;rs12989776;rs11691788;2:189036510:A_G;rs149435641;rs149746530	NA
5	2	189000001-189040000	188760001-188800000	1.29731e-34	Mesenchymal_Stem_Cell	rs147629334;rs72911739;rs72911740;rs72911751;rs11687577;2:189011427:T_TAA;2:189012698:A_AT;rs72911762;rs72911775;rs72911777;rs72911779;rs72911782;rs72911793;rs12989776;rs11691788;2:189036510:A_G;rs149435641;rs149746530	NA
5	2	189000001-189040000	188800001-188840000	5.32755e-75	Mesenchymal_Stem_Cell	rs147629334;rs72911739;rs72911740;rs72911751;rs11687577;2:189011427:T_TAA;2:189012698:A_AT;rs72911762;rs72911775;rs72911777;rs72911779;rs72911782;rs72911793;rs12989776;rs11691788;2:189036510:A_G;rs149435641;rs149746530	NA
5	2	189000001-189040000	188840001-188880000	1.99457e-157	Mesenchymal_Stem_Cell	rs147629334;rs72911739;rs72911740;rs72911751;rs11687577;2:189011427:T_TAA;2:189012698:A_AT;rs72911762;rs72911775;rs72911777;rs72911779;rs72911782;rs72911793;rs12989776;rs11691788;2:189036510:A_G;rs149435641;rs149746530	NA
5	2	189000001-189040000	188920001-188960000	7.88285e-89	Mesenchymal_Stem_Cell	rs147629334;rs72911739;rs72911740;rs72911751;rs11687577;2:189011427:T_TAA;2:189012698:A_AT;rs72911762;rs72911775;rs72911777;rs72911779;rs72911782;rs72911793;rs12989776;rs11691788;2:189036510:A_G;rs149435641;rs149746530	NA
5	2	189000001-189040000	189040001-189080000	2.29133e-07	Mesendoderm	rs147629334;rs72911739;rs72911740;rs72911751;rs11687577;2:189011427:T_TAA;2:189012698:A_AT;rs72911762;rs72911775;rs72911777;rs72911779;rs72911782;rs72911793;rs12989776;rs11691788;2:189036510:A_G;rs149435641;rs149746530	NA
5	2	189000001-189040000	189120001-189160000	2.28354e-16	Mesendoderm	rs147629334;rs72911739;rs72911740;rs72911751;rs11687577;2:189011427:T_TAA;2:189012698:A_AT;rs72911762;rs72911775;rs72911777;rs72911779;rs72911782;rs72911793;rs12989776;rs11691788;2:189036510:A_G;rs149435641;rs149746530	ENSG00000144366
5	2	189000001-189040000	189160001-189200000	8.22619e-21	Mesendoderm	rs147629334;rs72911739;rs72911740;rs72911751;rs11687577;2:189011427:T_TAA;2:189012698:A_AT;rs72911762;rs72911775;rs72911777;rs72911779;rs72911782;rs72911793;rs12989776;rs11691788;2:189036510:A_G;rs149435641;rs149746530	NA
5	2	189000001-189040000	189200001-189240000	6.91721e-12	Mesendoderm	rs147629334;rs72911739;rs72911740;rs72911751;rs11687577;2:189011427:T_TAA;2:189012698:A_AT;rs72911762;rs72911775;rs72911777;rs72911779;rs72911782;rs72911793;rs12989776;rs11691788;2:189036510:A_G;rs149435641;rs149746530	NA
5	2	189000001-189040000	189280001-189320000	2.47268e-18	Mesendoderm	rs147629334;rs72911739;rs72911740;rs72911751;rs11687577;2:189011427:T_TAA;2:189012698:A_AT;rs72911762;rs72911775;rs72911777;rs72911779;rs72911782;rs72911793;rs12989776;rs11691788;2:189036510:A_G;rs149435641;rs149746530	NA
5	2	189000001-189040000	189320001-189360000	1.87501e-27	Mesendoderm	rs147629334;rs72911739;rs72911740;rs72911751;rs11687577;2:189011427:T_TAA;2:189012698:A_AT;rs72911762;rs72911775;rs72911777;rs72911779;rs72911782;rs72911793;rs12989776;rs11691788;2:189036510:A_G;rs149435641;rs149746530	NA
5	2	189000001-189040000	189360001-189400000	2.66733e-26	Mesendoderm	rs147629334;rs72911739;rs72911740;rs72911751;rs11687577;2:189011427:T_TAA;2:189012698:A_AT;rs72911762;rs72911775;rs72911777;rs72911779;rs72911782;rs72911793;rs12989776;rs11691788;2:189036510:A_G;rs149435641;rs149746530	NA
5	2	189000001-189040000	189840001-189880000	1.02849e-22	Mesendoderm	rs147629334;rs72911739;rs72911740;rs72911751;rs11687577;2:189011427:T_TAA;2:189012698:A_AT;rs72911762;rs72911775;rs72911777;rs72911779;rs72911782;rs72911793;rs12989776;rs11691788;2:189036510:A_G;rs149435641;rs149746530	NA
5	2	189000001-189040000	190000001-190040000	7.22103e-11	Mesendoderm	rs147629334;rs72911739;rs72911740;rs72911751;rs11687577;2:189011427:T_TAA;2:189012698:A_AT;rs72911762;rs72911775;rs72911777;rs72911779;rs72911782;rs72911793;rs12989776;rs11691788;2:189036510:A_G;rs149435641;rs149746530	NA
5	2	189000001-189040000	190200001-190240000	1.97416e-13	Mesendoderm	rs147629334;rs72911739;rs72911740;rs72911751;rs11687577;2:189011427:T_TAA;2:189012698:A_AT;rs72911762;rs72911775;rs72911777;rs72911779;rs72911782;rs72911793;rs12989776;rs11691788;2:189036510:A_G;rs149435641;rs149746530	NA
5	2	189000001-189040000	190240001-190280000	7.36927e-14	Mesendoderm	rs147629334;rs72911739;rs72911740;rs72911751;rs11687577;2:189011427:T_TAA;2:189012698:A_AT;rs72911762;rs72911775;rs72911777;rs72911779;rs72911782;rs72911793;rs12989776;rs11691788;2:189036510:A_G;rs149435641;rs149746530	NA
5	2	189000001-189040000	190280001-190320000	3.54624e-13	Mesendoderm	rs147629334;rs72911739;rs72911740;rs72911751;rs11687577;2:189011427:T_TAA;2:189012698:A_AT;rs72911762;rs72911775;rs72911777;rs72911779;rs72911782;rs72911793;rs12989776;rs11691788;2:189036510:A_G;rs149435641;rs149746530	ENSG00000115368
5	2	189000001-189040000	190320001-190360000	4.92184e-08	Mesendoderm	rs147629334;rs72911739;rs72911740;rs72911751;rs11687577;2:189011427:T_TAA;2:189012698:A_AT;rs72911762;rs72911775;rs72911777;rs72911779;rs72911782;rs72911793;rs12989776;rs11691788;2:189036510:A_G;rs149435641;rs149746530	NA
5	2	189000001-189040000	190400001-190440000	2.79475e-08	Mesendoderm	rs147629334;rs72911739;rs72911740;rs72911751;rs11687577;2:189011427:T_TAA;2:189012698:A_AT;rs72911762;rs72911775;rs72911777;rs72911779;rs72911782;rs72911793;rs12989776;rs11691788;2:189036510:A_G;rs149435641;rs149746530	NA
5	2	189000001-189040000	188360001-188400000	8.88162e-07	Mesendoderm	rs147629334;rs72911739;rs72911740;rs72911751;rs11687577;2:189011427:T_TAA;2:189012698:A_AT;rs72911762;rs72911775;rs72911777;rs72911779;rs72911782;rs72911793;rs12989776;rs11691788;2:189036510:A_G;rs149435641;rs149746530	NA
5	2	189000001-189040000	188440001-188480000	5.2924e-33	Mesendoderm	rs147629334;rs72911739;rs72911740;rs72911751;rs11687577;2:189011427:T_TAA;2:189012698:A_AT;rs72911762;rs72911775;rs72911777;rs72911779;rs72911782;rs72911793;rs12989776;rs11691788;2:189036510:A_G;rs149435641;rs149746530	NA
5	2	189000001-189040000	188480001-188520000	5.72424e-23	Mesendoderm	rs147629334;rs72911739;rs72911740;rs72911751;rs11687577;2:189011427:T_TAA;2:189012698:A_AT;rs72911762;rs72911775;rs72911777;rs72911779;rs72911782;rs72911793;rs12989776;rs11691788;2:189036510:A_G;rs149435641;rs149746530	NA
5	2	189000001-189040000	188520001-188560000	3.35422e-28	Mesendoderm	rs147629334;rs72911739;rs72911740;rs72911751;rs11687577;2:189011427:T_TAA;2:189012698:A_AT;rs72911762;rs72911775;rs72911777;rs72911779;rs72911782;rs72911793;rs12989776;rs11691788;2:189036510:A_G;rs149435641;rs149746530	NA
5	2	189000001-189040000	188560001-188600000	1.9419e-10	Mesendoderm	rs147629334;rs72911739;rs72911740;rs72911751;rs11687577;2:189011427:T_TAA;2:189012698:A_AT;rs72911762;rs72911775;rs72911777;rs72911779;rs72911782;rs72911793;rs12989776;rs11691788;2:189036510:A_G;rs149435641;rs149746530	NA
5	2	189000001-189040000	188680001-188720000	2.02746e-31	Mesendoderm	rs147629334;rs72911739;rs72911740;rs72911751;rs11687577;2:189011427:T_TAA;2:189012698:A_AT;rs72911762;rs72911775;rs72911777;rs72911779;rs72911782;rs72911793;rs12989776;rs11691788;2:189036510:A_G;rs149435641;rs149746530	NA
5	2	189000001-189040000	188720001-188760000	6.34305e-22	Mesendoderm	rs147629334;rs72911739;rs72911740;rs72911751;rs11687577;2:189011427:T_TAA;2:189012698:A_AT;rs72911762;rs72911775;rs72911777;rs72911779;rs72911782;rs72911793;rs12989776;rs11691788;2:189036510:A_G;rs149435641;rs149746530	NA
5	2	189000001-189040000	188800001-188840000	4.23829e-13	Mesendoderm	rs147629334;rs72911739;rs72911740;rs72911751;rs11687577;2:189011427:T_TAA;2:189012698:A_AT;rs72911762;rs72911775;rs72911777;rs72911779;rs72911782;rs72911793;rs12989776;rs11691788;2:189036510:A_G;rs149435641;rs149746530	NA
5	2	189000001-189040000	188840001-188880000	3.85374e-29	Mesendoderm	rs147629334;rs72911739;rs72911740;rs72911751;rs11687577;2:189011427:T_TAA;2:189012698:A_AT;rs72911762;rs72911775;rs72911777;rs72911779;rs72911782;rs72911793;rs12989776;rs11691788;2:189036510:A_G;rs149435641;rs149746530	NA
5	2	189000001-189040000	188920001-188960000	7.67545e-40	Mesendoderm	rs147629334;rs72911739;rs72911740;rs72911751;rs11687577;2:189011427:T_TAA;2:189012698:A_AT;rs72911762;rs72911775;rs72911777;rs72911779;rs72911782;rs72911793;rs12989776;rs11691788;2:189036510:A_G;rs149435641;rs149746530	NA
5	2	189000001-189040000	188840001-188880000	2.84001e-08	Neural_Progenitor_Cell	rs147629334;rs72911739;rs72911740;rs72911751;rs11687577;2:189011427:T_TAA;2:189012698:A_AT;rs72911762;rs72911775;rs72911777;rs72911779;rs72911782;rs72911793;rs12989776;rs11691788;2:189036510:A_G;rs149435641;rs149746530	NA
5	2	189000001-189040000	189160001-189200000	2.14077e-09	Trophoblast-like_Cell	rs147629334;rs72911739;rs72911740;rs72911751;rs11687577;2:189011427:T_TAA;2:189012698:A_AT;rs72911762;rs72911775;rs72911777;rs72911779;rs72911782;rs72911793;rs12989776;rs11691788;2:189036510:A_G;rs149435641;rs149746530	NA
5	2	189000001-189040000	189280001-189320000	3.66797e-07	Trophoblast-like_Cell	rs147629334;rs72911739;rs72911740;rs72911751;rs11687577;2:189011427:T_TAA;2:189012698:A_AT;rs72911762;rs72911775;rs72911777;rs72911779;rs72911782;rs72911793;rs12989776;rs11691788;2:189036510:A_G;rs149435641;rs149746530	NA
5	2	189000001-189040000	190240001-190280000	1.28193e-10	Trophoblast-like_Cell	rs147629334;rs72911739;rs72911740;rs72911751;rs11687577;2:189011427:T_TAA;2:189012698:A_AT;rs72911762;rs72911775;rs72911777;rs72911779;rs72911782;rs72911793;rs12989776;rs11691788;2:189036510:A_G;rs149435641;rs149746530	NA
5	2	189000001-189040000	188720001-188760000	1.77168e-12	Trophoblast-like_Cell	rs147629334;rs72911739;rs72911740;rs72911751;rs11687577;2:189011427:T_TAA;2:189012698:A_AT;rs72911762;rs72911775;rs72911777;rs72911779;rs72911782;rs72911793;rs12989776;rs11691788;2:189036510:A_G;rs149435641;rs149746530	NA
5	2	189000001-189040000	188800001-188840000	5.96843e-07	Trophoblast-like_Cell	rs147629334;rs72911739;rs72911740;rs72911751;rs11687577;2:189011427:T_TAA;2:189012698:A_AT;rs72911762;rs72911775;rs72911777;rs72911779;rs72911782;rs72911793;rs12989776;rs11691788;2:189036510:A_G;rs149435641;rs149746530	NA
5	2	189000001-189040000	188840001-188880000	3.2975e-28	Trophoblast-like_Cell	rs147629334;rs72911739;rs72911740;rs72911751;rs11687577;2:189011427:T_TAA;2:189012698:A_AT;rs72911762;rs72911775;rs72911777;rs72911779;rs72911782;rs72911793;rs12989776;rs11691788;2:189036510:A_G;rs149435641;rs149746530	NA
5	2	189000001-189040000	188920001-188960000	1.38647e-09	Trophoblast-like_Cell	rs147629334;rs72911739;rs72911740;rs72911751;rs11687577;2:189011427:T_TAA;2:189012698:A_AT;rs72911762;rs72911775;rs72911777;rs72911779;rs72911782;rs72911793;rs12989776;rs11691788;2:189036510:A_G;rs149435641;rs149746530	NA
5	2	189040001-189080000	189160001-189200000	4.84952e-11	hESC	rs12151778;rs72895717;rs72895720;rs72895723;rs72895727;rs72895728;rs114527437;rs114288162;rs72895740;rs72895757;rs12185596;rs12185546;rs72897930;rs72897939;rs12185714;rs12185535;rs115658979;2:189074428:C_T;rs114129406;rs72897975;rs72897983;rs2119095;rs114638657;rs1595764;rs72897990	NA
5	2	189040001-189080000	189320001-189360000	5.20178e-12	hESC	rs12151778;rs72895717;rs72895720;rs72895723;rs72895727;rs72895728;rs114527437;rs114288162;rs72895740;rs72895757;rs12185596;rs12185546;rs72897930;rs72897939;rs12185714;rs12185535;rs115658979;2:189074428:C_T;rs114129406;rs72897975;rs72897983;rs2119095;rs114638657;rs1595764;rs72897990	NA
5	2	189040001-189080000	189360001-189400000	1.99158e-17	hESC	rs12151778;rs72895717;rs72895720;rs72895723;rs72895727;rs72895728;rs114527437;rs114288162;rs72895740;rs72895757;rs12185596;rs12185546;rs72897930;rs72897939;rs12185714;rs12185535;rs115658979;2:189074428:C_T;rs114129406;rs72897975;rs72897983;rs2119095;rs114638657;rs1595764;rs72897990	NA
5	2	189040001-189080000	190240001-190280000	4.2369e-09	hESC	rs12151778;rs72895717;rs72895720;rs72895723;rs72895727;rs72895728;rs114527437;rs114288162;rs72895740;rs72895757;rs12185596;rs12185546;rs72897930;rs72897939;rs12185714;rs12185535;rs115658979;2:189074428:C_T;rs114129406;rs72897975;rs72897983;rs2119095;rs114638657;rs1595764;rs72897990	NA
5	2	189040001-189080000	188440001-188480000	9.10666e-11	hESC	rs12151778;rs72895717;rs72895720;rs72895723;rs72895727;rs72895728;rs114527437;rs114288162;rs72895740;rs72895757;rs12185596;rs12185546;rs72897930;rs72897939;rs12185714;rs12185535;rs115658979;2:189074428:C_T;rs114129406;rs72897975;rs72897983;rs2119095;rs114638657;rs1595764;rs72897990	NA
5	2	189040001-189080000	188480001-188520000	3.71976e-09	hESC	rs12151778;rs72895717;rs72895720;rs72895723;rs72895727;rs72895728;rs114527437;rs114288162;rs72895740;rs72895757;rs12185596;rs12185546;rs72897930;rs72897939;rs12185714;rs12185535;rs115658979;2:189074428:C_T;rs114129406;rs72897975;rs72897983;rs2119095;rs114638657;rs1595764;rs72897990	NA
5	2	189040001-189080000	188520001-188560000	4.91236e-07	hESC	rs12151778;rs72895717;rs72895720;rs72895723;rs72895727;rs72895728;rs114527437;rs114288162;rs72895740;rs72895757;rs12185596;rs12185546;rs72897930;rs72897939;rs12185714;rs12185535;rs115658979;2:189074428:C_T;rs114129406;rs72897975;rs72897983;rs2119095;rs114638657;rs1595764;rs72897990	NA
5	2	189040001-189080000	188680001-188720000	4.10038e-10	hESC	rs12151778;rs72895717;rs72895720;rs72895723;rs72895727;rs72895728;rs114527437;rs114288162;rs72895740;rs72895757;rs12185596;rs12185546;rs72897930;rs72897939;rs12185714;rs12185535;rs115658979;2:189074428:C_T;rs114129406;rs72897975;rs72897983;rs2119095;rs114638657;rs1595764;rs72897990	NA
5	2	189040001-189080000	188720001-188760000	1.39631e-08	hESC	rs12151778;rs72895717;rs72895720;rs72895723;rs72895727;rs72895728;rs114527437;rs114288162;rs72895740;rs72895757;rs12185596;rs12185546;rs72897930;rs72897939;rs12185714;rs12185535;rs115658979;2:189074428:C_T;rs114129406;rs72897975;rs72897983;rs2119095;rs114638657;rs1595764;rs72897990	NA
5	2	189040001-189080000	188800001-188840000	1.07057e-12	hESC	rs12151778;rs72895717;rs72895720;rs72895723;rs72895727;rs72895728;rs114527437;rs114288162;rs72895740;rs72895757;rs12185596;rs12185546;rs72897930;rs72897939;rs12185714;rs12185535;rs115658979;2:189074428:C_T;rs114129406;rs72897975;rs72897983;rs2119095;rs114638657;rs1595764;rs72897990	NA
5	2	189040001-189080000	188840001-188880000	1.97497e-27	hESC	rs12151778;rs72895717;rs72895720;rs72895723;rs72895727;rs72895728;rs114527437;rs114288162;rs72895740;rs72895757;rs12185596;rs12185546;rs72897930;rs72897939;rs12185714;rs12185535;rs115658979;2:189074428:C_T;rs114129406;rs72897975;rs72897983;rs2119095;rs114638657;rs1595764;rs72897990	NA
5	2	189040001-189080000	188920001-188960000	1.05251e-22	hESC	rs12151778;rs72895717;rs72895720;rs72895723;rs72895727;rs72895728;rs114527437;rs114288162;rs72895740;rs72895757;rs12185596;rs12185546;rs72897930;rs72897939;rs12185714;rs12185535;rs115658979;2:189074428:C_T;rs114129406;rs72897975;rs72897983;rs2119095;rs114638657;rs1595764;rs72897990	NA
5	2	189040001-189080000	189000001-189040000	1.87445e-08	hESC	rs12151778;rs72895717;rs72895720;rs72895723;rs72895727;rs72895728;rs114527437;rs114288162;rs72895740;rs72895757;rs12185596;rs12185546;rs72897930;rs72897939;rs12185714;rs12185535;rs115658979;2:189074428:C_T;rs114129406;rs72897975;rs72897983;rs2119095;rs114638657;rs1595764;rs72897990	NA
5	2	189040001-189080000	189160001-189200000	8.25899e-11	IMR90	rs12151778;rs72895717;rs72895720;rs72895723;rs72895727;rs72895728;rs114527437;rs114288162;rs72895740;rs72895757;rs12185596;rs12185546;rs72897930;rs72897939;rs12185714;rs12185535;rs115658979;2:189074428:C_T;rs114129406;rs72897975;rs72897983;rs2119095;rs114638657;rs1595764;rs72897990	NA
5	2	189040001-189080000	189360001-189400000	3.10557e-10	IMR90	rs12151778;rs72895717;rs72895720;rs72895723;rs72895727;rs72895728;rs114527437;rs114288162;rs72895740;rs72895757;rs12185596;rs12185546;rs72897930;rs72897939;rs12185714;rs12185535;rs115658979;2:189074428:C_T;rs114129406;rs72897975;rs72897983;rs2119095;rs114638657;rs1595764;rs72897990	NA
5	2	189040001-189080000	189840001-189880000	1.78271e-09	IMR90	rs12151778;rs72895717;rs72895720;rs72895723;rs72895727;rs72895728;rs114527437;rs114288162;rs72895740;rs72895757;rs12185596;rs12185546;rs72897930;rs72897939;rs12185714;rs12185535;rs115658979;2:189074428:C_T;rs114129406;rs72897975;rs72897983;rs2119095;rs114638657;rs1595764;rs72897990	NA
5	2	189040001-189080000	190200001-190240000	3.90087e-09	IMR90	rs12151778;rs72895717;rs72895720;rs72895723;rs72895727;rs72895728;rs114527437;rs114288162;rs72895740;rs72895757;rs12185596;rs12185546;rs72897930;rs72897939;rs12185714;rs12185535;rs115658979;2:189074428:C_T;rs114129406;rs72897975;rs72897983;rs2119095;rs114638657;rs1595764;rs72897990	NA
5	2	189040001-189080000	190240001-190280000	2.23111e-08	IMR90	rs12151778;rs72895717;rs72895720;rs72895723;rs72895727;rs72895728;rs114527437;rs114288162;rs72895740;rs72895757;rs12185596;rs12185546;rs72897930;rs72897939;rs12185714;rs12185535;rs115658979;2:189074428:C_T;rs114129406;rs72897975;rs72897983;rs2119095;rs114638657;rs1595764;rs72897990	NA
5	2	189040001-189080000	188400001-188440000	3.84579e-07	IMR90	rs12151778;rs72895717;rs72895720;rs72895723;rs72895727;rs72895728;rs114527437;rs114288162;rs72895740;rs72895757;rs12185596;rs12185546;rs72897930;rs72897939;rs12185714;rs12185535;rs115658979;2:189074428:C_T;rs114129406;rs72897975;rs72897983;rs2119095;rs114638657;rs1595764;rs72897990	ENSG00000003436
5	2	189040001-189080000	188440001-188480000	3.60655e-13	IMR90	rs12151778;rs72895717;rs72895720;rs72895723;rs72895727;rs72895728;rs114527437;rs114288162;rs72895740;rs72895757;rs12185596;rs12185546;rs72897930;rs72897939;rs12185714;rs12185535;rs115658979;2:189074428:C_T;rs114129406;rs72897975;rs72897983;rs2119095;rs114638657;rs1595764;rs72897990	NA
5	2	189040001-189080000	188680001-188720000	2.70558e-12	IMR90	rs12151778;rs72895717;rs72895720;rs72895723;rs72895727;rs72895728;rs114527437;rs114288162;rs72895740;rs72895757;rs12185596;rs12185546;rs72897930;rs72897939;rs12185714;rs12185535;rs115658979;2:189074428:C_T;rs114129406;rs72897975;rs72897983;rs2119095;rs114638657;rs1595764;rs72897990	NA
5	2	189040001-189080000	188720001-188760000	3.80093e-16	IMR90	rs12151778;rs72895717;rs72895720;rs72895723;rs72895727;rs72895728;rs114527437;rs114288162;rs72895740;rs72895757;rs12185596;rs12185546;rs72897930;rs72897939;rs12185714;rs12185535;rs115658979;2:189074428:C_T;rs114129406;rs72897975;rs72897983;rs2119095;rs114638657;rs1595764;rs72897990	NA
5	2	189040001-189080000	188800001-188840000	9.51697e-18	IMR90	rs12151778;rs72895717;rs72895720;rs72895723;rs72895727;rs72895728;rs114527437;rs114288162;rs72895740;rs72895757;rs12185596;rs12185546;rs72897930;rs72897939;rs12185714;rs12185535;rs115658979;2:189074428:C_T;rs114129406;rs72897975;rs72897983;rs2119095;rs114638657;rs1595764;rs72897990	NA
5	2	189040001-189080000	188840001-188880000	2.15989e-22	IMR90	rs12151778;rs72895717;rs72895720;rs72895723;rs72895727;rs72895728;rs114527437;rs114288162;rs72895740;rs72895757;rs12185596;rs12185546;rs72897930;rs72897939;rs12185714;rs12185535;rs115658979;2:189074428:C_T;rs114129406;rs72897975;rs72897983;rs2119095;rs114638657;rs1595764;rs72897990	NA
5	2	189040001-189080000	190200001-190240000	8.13482e-09	Left_Ventricle	rs12151778;rs72895717;rs72895720;rs72895723;rs72895727;rs72895728;rs114527437;rs114288162;rs72895740;rs72895757;rs12185596;rs12185546;rs72897930;rs72897939;rs12185714;rs12185535;rs115658979;2:189074428:C_T;rs114129406;rs72897975;rs72897983;rs2119095;rs114638657;rs1595764;rs72897990	NA
5	2	189040001-189080000	188440001-188480000	3.44024e-07	Left_Ventricle	rs12151778;rs72895717;rs72895720;rs72895723;rs72895727;rs72895728;rs114527437;rs114288162;rs72895740;rs72895757;rs12185596;rs12185546;rs72897930;rs72897939;rs12185714;rs12185535;rs115658979;2:189074428:C_T;rs114129406;rs72897975;rs72897983;rs2119095;rs114638657;rs1595764;rs72897990	NA
5	2	189040001-189080000	188680001-188720000	1.49872e-11	Left_Ventricle	rs12151778;rs72895717;rs72895720;rs72895723;rs72895727;rs72895728;rs114527437;rs114288162;rs72895740;rs72895757;rs12185596;rs12185546;rs72897930;rs72897939;rs12185714;rs12185535;rs115658979;2:189074428:C_T;rs114129406;rs72897975;rs72897983;rs2119095;rs114638657;rs1595764;rs72897990	NA
5	2	189040001-189080000	189080001-189120000	5.4809e-17	Mesenchymal_Stem_Cell	rs12151778;rs72895717;rs72895720;rs72895723;rs72895727;rs72895728;rs114527437;rs114288162;rs72895740;rs72895757;rs12185596;rs12185546;rs72897930;rs72897939;rs12185714;rs12185535;rs115658979;2:189074428:C_T;rs114129406;rs72897975;rs72897983;rs2119095;rs114638657;rs1595764;rs72897990	NA
5	2	189040001-189080000	189120001-189160000	5.11041e-20	Mesenchymal_Stem_Cell	rs12151778;rs72895717;rs72895720;rs72895723;rs72895727;rs72895728;rs114527437;rs114288162;rs72895740;rs72895757;rs12185596;rs12185546;rs72897930;rs72897939;rs12185714;rs12185535;rs115658979;2:189074428:C_T;rs114129406;rs72897975;rs72897983;rs2119095;rs114638657;rs1595764;rs72897990	ENSG00000144366
5	2	189040001-189080000	189160001-189200000	2.73787e-22	Mesenchymal_Stem_Cell	rs12151778;rs72895717;rs72895720;rs72895723;rs72895727;rs72895728;rs114527437;rs114288162;rs72895740;rs72895757;rs12185596;rs12185546;rs72897930;rs72897939;rs12185714;rs12185535;rs115658979;2:189074428:C_T;rs114129406;rs72897975;rs72897983;rs2119095;rs114638657;rs1595764;rs72897990	NA
5	2	189040001-189080000	189200001-189240000	1.98502e-13	Mesenchymal_Stem_Cell	rs12151778;rs72895717;rs72895720;rs72895723;rs72895727;rs72895728;rs114527437;rs114288162;rs72895740;rs72895757;rs12185596;rs12185546;rs72897930;rs72897939;rs12185714;rs12185535;rs115658979;2:189074428:C_T;rs114129406;rs72897975;rs72897983;rs2119095;rs114638657;rs1595764;rs72897990	NA
5	2	189040001-189080000	189280001-189320000	3.44983e-29	Mesenchymal_Stem_Cell	rs12151778;rs72895717;rs72895720;rs72895723;rs72895727;rs72895728;rs114527437;rs114288162;rs72895740;rs72895757;rs12185596;rs12185546;rs72897930;rs72897939;rs12185714;rs12185535;rs115658979;2:189074428:C_T;rs114129406;rs72897975;rs72897983;rs2119095;rs114638657;rs1595764;rs72897990	NA
5	2	189040001-189080000	189320001-189360000	8.27065e-40	Mesenchymal_Stem_Cell	rs12151778;rs72895717;rs72895720;rs72895723;rs72895727;rs72895728;rs114527437;rs114288162;rs72895740;rs72895757;rs12185596;rs12185546;rs72897930;rs72897939;rs12185714;rs12185535;rs115658979;2:189074428:C_T;rs114129406;rs72897975;rs72897983;rs2119095;rs114638657;rs1595764;rs72897990	NA
5	2	189040001-189080000	189360001-189400000	3.29187e-36	Mesenchymal_Stem_Cell	rs12151778;rs72895717;rs72895720;rs72895723;rs72895727;rs72895728;rs114527437;rs114288162;rs72895740;rs72895757;rs12185596;rs12185546;rs72897930;rs72897939;rs12185714;rs12185535;rs115658979;2:189074428:C_T;rs114129406;rs72897975;rs72897983;rs2119095;rs114638657;rs1595764;rs72897990	NA
5	2	189040001-189080000	190160001-190200000	2.05046e-07	Mesenchymal_Stem_Cell	rs12151778;rs72895717;rs72895720;rs72895723;rs72895727;rs72895728;rs114527437;rs114288162;rs72895740;rs72895757;rs12185596;rs12185546;rs72897930;rs72897939;rs12185714;rs12185535;rs115658979;2:189074428:C_T;rs114129406;rs72897975;rs72897983;rs2119095;rs114638657;rs1595764;rs72897990	NA
5	2	189040001-189080000	190200001-190240000	3.10044e-14	Mesenchymal_Stem_Cell	rs12151778;rs72895717;rs72895720;rs72895723;rs72895727;rs72895728;rs114527437;rs114288162;rs72895740;rs72895757;rs12185596;rs12185546;rs72897930;rs72897939;rs12185714;rs12185535;rs115658979;2:189074428:C_T;rs114129406;rs72897975;rs72897983;rs2119095;rs114638657;rs1595764;rs72897990	NA
5	2	189040001-189080000	190240001-190280000	1.28423e-13	Mesenchymal_Stem_Cell	rs12151778;rs72895717;rs72895720;rs72895723;rs72895727;rs72895728;rs114527437;rs114288162;rs72895740;rs72895757;rs12185596;rs12185546;rs72897930;rs72897939;rs12185714;rs12185535;rs115658979;2:189074428:C_T;rs114129406;rs72897975;rs72897983;rs2119095;rs114638657;rs1595764;rs72897990	NA
5	2	189040001-189080000	190280001-190320000	5.71676e-15	Mesenchymal_Stem_Cell	rs12151778;rs72895717;rs72895720;rs72895723;rs72895727;rs72895728;rs114527437;rs114288162;rs72895740;rs72895757;rs12185596;rs12185546;rs72897930;rs72897939;rs12185714;rs12185535;rs115658979;2:189074428:C_T;rs114129406;rs72897975;rs72897983;rs2119095;rs114638657;rs1595764;rs72897990	ENSG00000115368
5	2	189040001-189080000	190320001-190360000	5.79016e-07	Mesenchymal_Stem_Cell	rs12151778;rs72895717;rs72895720;rs72895723;rs72895727;rs72895728;rs114527437;rs114288162;rs72895740;rs72895757;rs12185596;rs12185546;rs72897930;rs72897939;rs12185714;rs12185535;rs115658979;2:189074428:C_T;rs114129406;rs72897975;rs72897983;rs2119095;rs114638657;rs1595764;rs72897990	NA
5	2	189040001-189080000	190400001-190440000	5.60804e-08	Mesenchymal_Stem_Cell	rs12151778;rs72895717;rs72895720;rs72895723;rs72895727;rs72895728;rs114527437;rs114288162;rs72895740;rs72895757;rs12185596;rs12185546;rs72897930;rs72897939;rs12185714;rs12185535;rs115658979;2:189074428:C_T;rs114129406;rs72897975;rs72897983;rs2119095;rs114638657;rs1595764;rs72897990	NA
5	2	189040001-189080000	190480001-190520000	6.30156e-10	Mesenchymal_Stem_Cell	rs12151778;rs72895717;rs72895720;rs72895723;rs72895727;rs72895728;rs114527437;rs114288162;rs72895740;rs72895757;rs12185596;rs12185546;rs72897930;rs72897939;rs12185714;rs12185535;rs115658979;2:189074428:C_T;rs114129406;rs72897975;rs72897983;rs2119095;rs114638657;rs1595764;rs72897990	NA
5	2	189040001-189080000	187720001-187760000	1.81667e-07	Mesenchymal_Stem_Cell	rs12151778;rs72895717;rs72895720;rs72895723;rs72895727;rs72895728;rs114527437;rs114288162;rs72895740;rs72895757;rs12185596;rs12185546;rs72897930;rs72897939;rs12185714;rs12185535;rs115658979;2:189074428:C_T;rs114129406;rs72897975;rs72897983;rs2119095;rs114638657;rs1595764;rs72897990	NA
5	2	189040001-189080000	188440001-188480000	5.66033e-35	Mesenchymal_Stem_Cell	rs12151778;rs72895717;rs72895720;rs72895723;rs72895727;rs72895728;rs114527437;rs114288162;rs72895740;rs72895757;rs12185596;rs12185546;rs72897930;rs72897939;rs12185714;rs12185535;rs115658979;2:189074428:C_T;rs114129406;rs72897975;rs72897983;rs2119095;rs114638657;rs1595764;rs72897990	NA
5	2	189040001-189080000	188480001-188520000	4.73419e-41	Mesenchymal_Stem_Cell	rs12151778;rs72895717;rs72895720;rs72895723;rs72895727;rs72895728;rs114527437;rs114288162;rs72895740;rs72895757;rs12185596;rs12185546;rs72897930;rs72897939;rs12185714;rs12185535;rs115658979;2:189074428:C_T;rs114129406;rs72897975;rs72897983;rs2119095;rs114638657;rs1595764;rs72897990	NA
5	2	189040001-189080000	188520001-188560000	4.01335e-54	Mesenchymal_Stem_Cell	rs12151778;rs72895717;rs72895720;rs72895723;rs72895727;rs72895728;rs114527437;rs114288162;rs72895740;rs72895757;rs12185596;rs12185546;rs72897930;rs72897939;rs12185714;rs12185535;rs115658979;2:189074428:C_T;rs114129406;rs72897975;rs72897983;rs2119095;rs114638657;rs1595764;rs72897990	NA
5	2	189040001-189080000	188560001-188600000	2.3625e-27	Mesenchymal_Stem_Cell	rs12151778;rs72895717;rs72895720;rs72895723;rs72895727;rs72895728;rs114527437;rs114288162;rs72895740;rs72895757;rs12185596;rs12185546;rs72897930;rs72897939;rs12185714;rs12185535;rs115658979;2:189074428:C_T;rs114129406;rs72897975;rs72897983;rs2119095;rs114638657;rs1595764;rs72897990	NA
5	2	189040001-189080000	188600001-188640000	8.84874e-13	Mesenchymal_Stem_Cell	rs12151778;rs72895717;rs72895720;rs72895723;rs72895727;rs72895728;rs114527437;rs114288162;rs72895740;rs72895757;rs12185596;rs12185546;rs72897930;rs72897939;rs12185714;rs12185535;rs115658979;2:189074428:C_T;rs114129406;rs72897975;rs72897983;rs2119095;rs114638657;rs1595764;rs72897990	NA
5	2	189040001-189080000	188640001-188680000	2.85705e-15	Mesenchymal_Stem_Cell	rs12151778;rs72895717;rs72895720;rs72895723;rs72895727;rs72895728;rs114527437;rs114288162;rs72895740;rs72895757;rs12185596;rs12185546;rs72897930;rs72897939;rs12185714;rs12185535;rs115658979;2:189074428:C_T;rs114129406;rs72897975;rs72897983;rs2119095;rs114638657;rs1595764;rs72897990	NA
5	2	189040001-189080000	188680001-188720000	4.59355e-51	Mesenchymal_Stem_Cell	rs12151778;rs72895717;rs72895720;rs72895723;rs72895727;rs72895728;rs114527437;rs114288162;rs72895740;rs72895757;rs12185596;rs12185546;rs72897930;rs72897939;rs12185714;rs12185535;rs115658979;2:189074428:C_T;rs114129406;rs72897975;rs72897983;rs2119095;rs114638657;rs1595764;rs72897990	NA
5	2	189040001-189080000	188720001-188760000	4.41601e-64	Mesenchymal_Stem_Cell	rs12151778;rs72895717;rs72895720;rs72895723;rs72895727;rs72895728;rs114527437;rs114288162;rs72895740;rs72895757;rs12185596;rs12185546;rs72897930;rs72897939;rs12185714;rs12185535;rs115658979;2:189074428:C_T;rs114129406;rs72897975;rs72897983;rs2119095;rs114638657;rs1595764;rs72897990	NA
5	2	189040001-189080000	188760001-188800000	2.16487e-19	Mesenchymal_Stem_Cell	rs12151778;rs72895717;rs72895720;rs72895723;rs72895727;rs72895728;rs114527437;rs114288162;rs72895740;rs72895757;rs12185596;rs12185546;rs72897930;rs72897939;rs12185714;rs12185535;rs115658979;2:189074428:C_T;rs114129406;rs72897975;rs72897983;rs2119095;rs114638657;rs1595764;rs72897990	NA
5	2	189040001-189080000	188800001-188840000	3.13198e-49	Mesenchymal_Stem_Cell	rs12151778;rs72895717;rs72895720;rs72895723;rs72895727;rs72895728;rs114527437;rs114288162;rs72895740;rs72895757;rs12185596;rs12185546;rs72897930;rs72897939;rs12185714;rs12185535;rs115658979;2:189074428:C_T;rs114129406;rs72897975;rs72897983;rs2119095;rs114638657;rs1595764;rs72897990	NA
5	2	189040001-189080000	188840001-188880000	1.239e-116	Mesenchymal_Stem_Cell	rs12151778;rs72895717;rs72895720;rs72895723;rs72895727;rs72895728;rs114527437;rs114288162;rs72895740;rs72895757;rs12185596;rs12185546;rs72897930;rs72897939;rs12185714;rs12185535;rs115658979;2:189074428:C_T;rs114129406;rs72897975;rs72897983;rs2119095;rs114638657;rs1595764;rs72897990	NA
5	2	189040001-189080000	188920001-188960000	2.80314e-43	Mesenchymal_Stem_Cell	rs12151778;rs72895717;rs72895720;rs72895723;rs72895727;rs72895728;rs114527437;rs114288162;rs72895740;rs72895757;rs12185596;rs12185546;rs72897930;rs72897939;rs12185714;rs12185535;rs115658979;2:189074428:C_T;rs114129406;rs72897975;rs72897983;rs2119095;rs114638657;rs1595764;rs72897990	NA
5	2	189040001-189080000	189000001-189040000	9.33472e-43	Mesenchymal_Stem_Cell	rs12151778;rs72895717;rs72895720;rs72895723;rs72895727;rs72895728;rs114527437;rs114288162;rs72895740;rs72895757;rs12185596;rs12185546;rs72897930;rs72897939;rs12185714;rs12185535;rs115658979;2:189074428:C_T;rs114129406;rs72897975;rs72897983;rs2119095;rs114638657;rs1595764;rs72897990	NA
5	2	189040001-189080000	189280001-189320000	6.88877e-07	Mesendoderm	rs12151778;rs72895717;rs72895720;rs72895723;rs72895727;rs72895728;rs114527437;rs114288162;rs72895740;rs72895757;rs12185596;rs12185546;rs72897930;rs72897939;rs12185714;rs12185535;rs115658979;2:189074428:C_T;rs114129406;rs72897975;rs72897983;rs2119095;rs114638657;rs1595764;rs72897990	NA
5	2	189040001-189080000	189320001-189360000	2.47268e-18	Mesendoderm	rs12151778;rs72895717;rs72895720;rs72895723;rs72895727;rs72895728;rs114527437;rs114288162;rs72895740;rs72895757;rs12185596;rs12185546;rs72897930;rs72897939;rs12185714;rs12185535;rs115658979;2:189074428:C_T;rs114129406;rs72897975;rs72897983;rs2119095;rs114638657;rs1595764;rs72897990	NA
5	2	189040001-189080000	189360001-189400000	1.21483e-15	Mesendoderm	rs12151778;rs72895717;rs72895720;rs72895723;rs72895727;rs72895728;rs114527437;rs114288162;rs72895740;rs72895757;rs12185596;rs12185546;rs72897930;rs72897939;rs12185714;rs12185535;rs115658979;2:189074428:C_T;rs114129406;rs72897975;rs72897983;rs2119095;rs114638657;rs1595764;rs72897990	NA
5	2	189040001-189080000	189840001-189880000	3.08277e-13	Mesendoderm	rs12151778;rs72895717;rs72895720;rs72895723;rs72895727;rs72895728;rs114527437;rs114288162;rs72895740;rs72895757;rs12185596;rs12185546;rs72897930;rs72897939;rs12185714;rs12185535;rs115658979;2:189074428:C_T;rs114129406;rs72897975;rs72897983;rs2119095;rs114638657;rs1595764;rs72897990	NA
5	2	189040001-189080000	188440001-188480000	2.33663e-11	Mesendoderm	rs12151778;rs72895717;rs72895720;rs72895723;rs72895727;rs72895728;rs114527437;rs114288162;rs72895740;rs72895757;rs12185596;rs12185546;rs72897930;rs72897939;rs12185714;rs12185535;rs115658979;2:189074428:C_T;rs114129406;rs72897975;rs72897983;rs2119095;rs114638657;rs1595764;rs72897990	NA
5	2	189040001-189080000	188480001-188520000	4.98265e-09	Mesendoderm	rs12151778;rs72895717;rs72895720;rs72895723;rs72895727;rs72895728;rs114527437;rs114288162;rs72895740;rs72895757;rs12185596;rs12185546;rs72897930;rs72897939;rs12185714;rs12185535;rs115658979;2:189074428:C_T;rs114129406;rs72897975;rs72897983;rs2119095;rs114638657;rs1595764;rs72897990	NA
5	2	189040001-189080000	188520001-188560000	1.12159e-09	Mesendoderm	rs12151778;rs72895717;rs72895720;rs72895723;rs72895727;rs72895728;rs114527437;rs114288162;rs72895740;rs72895757;rs12185596;rs12185546;rs72897930;rs72897939;rs12185714;rs12185535;rs115658979;2:189074428:C_T;rs114129406;rs72897975;rs72897983;rs2119095;rs114638657;rs1595764;rs72897990	NA
5	2	189040001-189080000	188680001-188720000	2.55904e-14	Mesendoderm	rs12151778;rs72895717;rs72895720;rs72895723;rs72895727;rs72895728;rs114527437;rs114288162;rs72895740;rs72895757;rs12185596;rs12185546;rs72897930;rs72897939;rs12185714;rs12185535;rs115658979;2:189074428:C_T;rs114129406;rs72897975;rs72897983;rs2119095;rs114638657;rs1595764;rs72897990	NA
5	2	189040001-189080000	188720001-188760000	2.83594e-13	Mesendoderm	rs12151778;rs72895717;rs72895720;rs72895723;rs72895727;rs72895728;rs114527437;rs114288162;rs72895740;rs72895757;rs12185596;rs12185546;rs72897930;rs72897939;rs12185714;rs12185535;rs115658979;2:189074428:C_T;rs114129406;rs72897975;rs72897983;rs2119095;rs114638657;rs1595764;rs72897990	NA
5	2	189040001-189080000	188840001-188880000	2.73605e-24	Mesendoderm	rs12151778;rs72895717;rs72895720;rs72895723;rs72895727;rs72895728;rs114527437;rs114288162;rs72895740;rs72895757;rs12185596;rs12185546;rs72897930;rs72897939;rs12185714;rs12185535;rs115658979;2:189074428:C_T;rs114129406;rs72897975;rs72897983;rs2119095;rs114638657;rs1595764;rs72897990	NA
5	2	189040001-189080000	188920001-188960000	4.40972e-19	Mesendoderm	rs12151778;rs72895717;rs72895720;rs72895723;rs72895727;rs72895728;rs114527437;rs114288162;rs72895740;rs72895757;rs12185596;rs12185546;rs72897930;rs72897939;rs12185714;rs12185535;rs115658979;2:189074428:C_T;rs114129406;rs72897975;rs72897983;rs2119095;rs114638657;rs1595764;rs72897990	NA
5	2	189040001-189080000	189000001-189040000	2.29133e-07	Mesendoderm	rs12151778;rs72895717;rs72895720;rs72895723;rs72895727;rs72895728;rs114527437;rs114288162;rs72895740;rs72895757;rs12185596;rs12185546;rs72897930;rs72897939;rs12185714;rs12185535;rs115658979;2:189074428:C_T;rs114129406;rs72897975;rs72897983;rs2119095;rs114638657;rs1595764;rs72897990	NA
5	2	189080001-189120000	189320001-189360000	1.96867e-10	hESC	rs72899705;rs189148213;rs191654077;2:189082827:C_T;rs139881861;rs72899712;rs11695469;rs10931339;rs10931340;rs11884423;rs72899726;rs12693486;rs115846700;rs11681828;rs72899734;rs72901578;rs116036939;rs144056838;rs72901590;rs72901594;rs11680235;rs11686476;rs72903509;rs72903511;rs72903524;rs72903526;rs72903527;rs72903537	NA
5	2	189080001-189120000	188440001-188480000	2.21769e-12	hESC	rs72899705;rs189148213;rs191654077;2:189082827:C_T;rs139881861;rs72899712;rs11695469;rs10931339;rs10931340;rs11884423;rs72899726;rs12693486;rs115846700;rs11681828;rs72899734;rs72901578;rs116036939;rs144056838;rs72901590;rs72901594;rs11680235;rs11686476;rs72903509;rs72903511;rs72903524;rs72903526;rs72903527;rs72903537	NA
5	2	189080001-189120000	188480001-188520000	4.28371e-10	hESC	rs72899705;rs189148213;rs191654077;2:189082827:C_T;rs139881861;rs72899712;rs11695469;rs10931339;rs10931340;rs11884423;rs72899726;rs12693486;rs115846700;rs11681828;rs72899734;rs72901578;rs116036939;rs144056838;rs72901590;rs72901594;rs11680235;rs11686476;rs72903509;rs72903511;rs72903524;rs72903526;rs72903527;rs72903537	NA
5	2	189080001-189120000	188520001-188560000	2.17551e-07	hESC	rs72899705;rs189148213;rs191654077;2:189082827:C_T;rs139881861;rs72899712;rs11695469;rs10931339;rs10931340;rs11884423;rs72899726;rs12693486;rs115846700;rs11681828;rs72899734;rs72901578;rs116036939;rs144056838;rs72901590;rs72901594;rs11680235;rs11686476;rs72903509;rs72903511;rs72903524;rs72903526;rs72903527;rs72903537	NA
5	2	189080001-189120000	188680001-188720000	3.15045e-08	hESC	rs72899705;rs189148213;rs191654077;2:189082827:C_T;rs139881861;rs72899712;rs11695469;rs10931339;rs10931340;rs11884423;rs72899726;rs12693486;rs115846700;rs11681828;rs72899734;rs72901578;rs116036939;rs144056838;rs72901590;rs72901594;rs11680235;rs11686476;rs72903509;rs72903511;rs72903524;rs72903526;rs72903527;rs72903537	NA
5	2	189080001-189120000	188800001-188840000	3.07648e-14	hESC	rs72899705;rs189148213;rs191654077;2:189082827:C_T;rs139881861;rs72899712;rs11695469;rs10931339;rs10931340;rs11884423;rs72899726;rs12693486;rs115846700;rs11681828;rs72899734;rs72901578;rs116036939;rs144056838;rs72901590;rs72901594;rs11680235;rs11686476;rs72903509;rs72903511;rs72903524;rs72903526;rs72903527;rs72903537	NA
5	2	189080001-189120000	188840001-188880000	6.03316e-22	hESC	rs72899705;rs189148213;rs191654077;2:189082827:C_T;rs139881861;rs72899712;rs11695469;rs10931339;rs10931340;rs11884423;rs72899726;rs12693486;rs115846700;rs11681828;rs72899734;rs72901578;rs116036939;rs144056838;rs72901590;rs72901594;rs11680235;rs11686476;rs72903509;rs72903511;rs72903524;rs72903526;rs72903527;rs72903537	NA
5	2	189080001-189120000	189280001-189320000	1.70207e-07	IMR90	rs72899705;rs189148213;rs191654077;2:189082827:C_T;rs139881861;rs72899712;rs11695469;rs10931339;rs10931340;rs11884423;rs72899726;rs12693486;rs115846700;rs11681828;rs72899734;rs72901578;rs116036939;rs144056838;rs72901590;rs72901594;rs11680235;rs11686476;rs72903509;rs72903511;rs72903524;rs72903526;rs72903527;rs72903537	NA
5	2	189080001-189120000	189320001-189360000	1.77623e-13	IMR90	rs72899705;rs189148213;rs191654077;2:189082827:C_T;rs139881861;rs72899712;rs11695469;rs10931339;rs10931340;rs11884423;rs72899726;rs12693486;rs115846700;rs11681828;rs72899734;rs72901578;rs116036939;rs144056838;rs72901590;rs72901594;rs11680235;rs11686476;rs72903509;rs72903511;rs72903524;rs72903526;rs72903527;rs72903537	NA
5	2	189080001-189120000	189720001-189760000	8.9921e-09	IMR90	rs72899705;rs189148213;rs191654077;2:189082827:C_T;rs139881861;rs72899712;rs11695469;rs10931339;rs10931340;rs11884423;rs72899726;rs12693486;rs115846700;rs11681828;rs72899734;rs72901578;rs116036939;rs144056838;rs72901590;rs72901594;rs11680235;rs11686476;rs72903509;rs72903511;rs72903524;rs72903526;rs72903527;rs72903537	NA
5	2	189080001-189120000	190000001-190040000	3.88548e-07	IMR90	rs72899705;rs189148213;rs191654077;2:189082827:C_T;rs139881861;rs72899712;rs11695469;rs10931339;rs10931340;rs11884423;rs72899726;rs12693486;rs115846700;rs11681828;rs72899734;rs72901578;rs116036939;rs144056838;rs72901590;rs72901594;rs11680235;rs11686476;rs72903509;rs72903511;rs72903524;rs72903526;rs72903527;rs72903537	NA
5	2	189080001-189120000	190200001-190240000	1.00096e-07	IMR90	rs72899705;rs189148213;rs191654077;2:189082827:C_T;rs139881861;rs72899712;rs11695469;rs10931339;rs10931340;rs11884423;rs72899726;rs12693486;rs115846700;rs11681828;rs72899734;rs72901578;rs116036939;rs144056838;rs72901590;rs72901594;rs11680235;rs11686476;rs72903509;rs72903511;rs72903524;rs72903526;rs72903527;rs72903537	NA
5	2	189080001-189120000	190320001-190360000	8.97623e-07	IMR90	rs72899705;rs189148213;rs191654077;2:189082827:C_T;rs139881861;rs72899712;rs11695469;rs10931339;rs10931340;rs11884423;rs72899726;rs12693486;rs115846700;rs11681828;rs72899734;rs72901578;rs116036939;rs144056838;rs72901590;rs72901594;rs11680235;rs11686476;rs72903509;rs72903511;rs72903524;rs72903526;rs72903527;rs72903537	NA
5	2	189080001-189120000	188440001-188480000	6.94014e-21	IMR90	rs72899705;rs189148213;rs191654077;2:189082827:C_T;rs139881861;rs72899712;rs11695469;rs10931339;rs10931340;rs11884423;rs72899726;rs12693486;rs115846700;rs11681828;rs72899734;rs72901578;rs116036939;rs144056838;rs72901590;rs72901594;rs11680235;rs11686476;rs72903509;rs72903511;rs72903524;rs72903526;rs72903527;rs72903537	NA
5	2	189080001-189120000	188480001-188520000	4.0829e-20	IMR90	rs72899705;rs189148213;rs191654077;2:189082827:C_T;rs139881861;rs72899712;rs11695469;rs10931339;rs10931340;rs11884423;rs72899726;rs12693486;rs115846700;rs11681828;rs72899734;rs72901578;rs116036939;rs144056838;rs72901590;rs72901594;rs11680235;rs11686476;rs72903509;rs72903511;rs72903524;rs72903526;rs72903527;rs72903537	NA
5	2	189080001-189120000	188520001-188560000	5.21714e-23	IMR90	rs72899705;rs189148213;rs191654077;2:189082827:C_T;rs139881861;rs72899712;rs11695469;rs10931339;rs10931340;rs11884423;rs72899726;rs12693486;rs115846700;rs11681828;rs72899734;rs72901578;rs116036939;rs144056838;rs72901590;rs72901594;rs11680235;rs11686476;rs72903509;rs72903511;rs72903524;rs72903526;rs72903527;rs72903537	NA
5	2	189080001-189120000	188680001-188720000	1.32488e-09	IMR90	rs72899705;rs189148213;rs191654077;2:189082827:C_T;rs139881861;rs72899712;rs11695469;rs10931339;rs10931340;rs11884423;rs72899726;rs12693486;rs115846700;rs11681828;rs72899734;rs72901578;rs116036939;rs144056838;rs72901590;rs72901594;rs11680235;rs11686476;rs72903509;rs72903511;rs72903524;rs72903526;rs72903527;rs72903537	NA
5	2	189080001-189120000	188720001-188760000	2.56577e-11	IMR90	rs72899705;rs189148213;rs191654077;2:189082827:C_T;rs139881861;rs72899712;rs11695469;rs10931339;rs10931340;rs11884423;rs72899726;rs12693486;rs115846700;rs11681828;rs72899734;rs72901578;rs116036939;rs144056838;rs72901590;rs72901594;rs11680235;rs11686476;rs72903509;rs72903511;rs72903524;rs72903526;rs72903527;rs72903537	NA
5	2	189080001-189120000	188800001-188840000	1.37951e-23	IMR90	rs72899705;rs189148213;rs191654077;2:189082827:C_T;rs139881861;rs72899712;rs11695469;rs10931339;rs10931340;rs11884423;rs72899726;rs12693486;rs115846700;rs11681828;rs72899734;rs72901578;rs116036939;rs144056838;rs72901590;rs72901594;rs11680235;rs11686476;rs72903509;rs72903511;rs72903524;rs72903526;rs72903527;rs72903537	NA
5	2	189080001-189120000	188840001-188880000	8.08662e-30	IMR90	rs72899705;rs189148213;rs191654077;2:189082827:C_T;rs139881861;rs72899712;rs11695469;rs10931339;rs10931340;rs11884423;rs72899726;rs12693486;rs115846700;rs11681828;rs72899734;rs72901578;rs116036939;rs144056838;rs72901590;rs72901594;rs11680235;rs11686476;rs72903509;rs72903511;rs72903524;rs72903526;rs72903527;rs72903537	NA
5	2	189080001-189120000	188920001-188960000	3.64277e-07	IMR90	rs72899705;rs189148213;rs191654077;2:189082827:C_T;rs139881861;rs72899712;rs11695469;rs10931339;rs10931340;rs11884423;rs72899726;rs12693486;rs115846700;rs11681828;rs72899734;rs72901578;rs116036939;rs144056838;rs72901590;rs72901594;rs11680235;rs11686476;rs72903509;rs72903511;rs72903524;rs72903526;rs72903527;rs72903537	NA
5	2	189080001-189120000	189320001-189360000	7.90934e-09	Left_Ventricle	rs72899705;rs189148213;rs191654077;2:189082827:C_T;rs139881861;rs72899712;rs11695469;rs10931339;rs10931340;rs11884423;rs72899726;rs12693486;rs115846700;rs11681828;rs72899734;rs72901578;rs116036939;rs144056838;rs72901590;rs72901594;rs11680235;rs11686476;rs72903509;rs72903511;rs72903524;rs72903526;rs72903527;rs72903537	NA
5	2	189080001-189120000	188680001-188720000	5.61064e-09	Left_Ventricle	rs72899705;rs189148213;rs191654077;2:189082827:C_T;rs139881861;rs72899712;rs11695469;rs10931339;rs10931340;rs11884423;rs72899726;rs12693486;rs115846700;rs11681828;rs72899734;rs72901578;rs116036939;rs144056838;rs72901590;rs72901594;rs11680235;rs11686476;rs72903509;rs72903511;rs72903524;rs72903526;rs72903527;rs72903537	NA
5	2	189080001-189120000	188720001-188760000	7.30287e-07	Left_Ventricle	rs72899705;rs189148213;rs191654077;2:189082827:C_T;rs139881861;rs72899712;rs11695469;rs10931339;rs10931340;rs11884423;rs72899726;rs12693486;rs115846700;rs11681828;rs72899734;rs72901578;rs116036939;rs144056838;rs72901590;rs72901594;rs11680235;rs11686476;rs72903509;rs72903511;rs72903524;rs72903526;rs72903527;rs72903537	NA
5	2	189080001-189120000	188520001-188560000	1.93731e-07	Liver	rs72899705;rs189148213;rs191654077;2:189082827:C_T;rs139881861;rs72899712;rs11695469;rs10931339;rs10931340;rs11884423;rs72899726;rs12693486;rs115846700;rs11681828;rs72899734;rs72901578;rs116036939;rs144056838;rs72901590;rs72901594;rs11680235;rs11686476;rs72903509;rs72903511;rs72903524;rs72903526;rs72903527;rs72903537	NA
5	2	189080001-189120000	189120001-189160000	3.46309e-08	Mesenchymal_Stem_Cell	rs72899705;rs189148213;rs191654077;2:189082827:C_T;rs139881861;rs72899712;rs11695469;rs10931339;rs10931340;rs11884423;rs72899726;rs12693486;rs115846700;rs11681828;rs72899734;rs72901578;rs116036939;rs144056838;rs72901590;rs72901594;rs11680235;rs11686476;rs72903509;rs72903511;rs72903524;rs72903526;rs72903527;rs72903537	ENSG00000144366
5	2	189080001-189120000	189280001-189320000	7.37974e-26	Mesenchymal_Stem_Cell	rs72899705;rs189148213;rs191654077;2:189082827:C_T;rs139881861;rs72899712;rs11695469;rs10931339;rs10931340;rs11884423;rs72899726;rs12693486;rs115846700;rs11681828;rs72899734;rs72901578;rs116036939;rs144056838;rs72901590;rs72901594;rs11680235;rs11686476;rs72903509;rs72903511;rs72903524;rs72903526;rs72903527;rs72903537	NA
5	2	189080001-189120000	189320001-189360000	1.22379e-36	Mesenchymal_Stem_Cell	rs72899705;rs189148213;rs191654077;2:189082827:C_T;rs139881861;rs72899712;rs11695469;rs10931339;rs10931340;rs11884423;rs72899726;rs12693486;rs115846700;rs11681828;rs72899734;rs72901578;rs116036939;rs144056838;rs72901590;rs72901594;rs11680235;rs11686476;rs72903509;rs72903511;rs72903524;rs72903526;rs72903527;rs72903537	NA
5	2	189080001-189120000	189360001-189400000	7.4674e-24	Mesenchymal_Stem_Cell	rs72899705;rs189148213;rs191654077;2:189082827:C_T;rs139881861;rs72899712;rs11695469;rs10931339;rs10931340;rs11884423;rs72899726;rs12693486;rs115846700;rs11681828;rs72899734;rs72901578;rs116036939;rs144056838;rs72901590;rs72901594;rs11680235;rs11686476;rs72903509;rs72903511;rs72903524;rs72903526;rs72903527;rs72903537	NA
5	2	189080001-189120000	190160001-190200000	6.48688e-08	Mesenchymal_Stem_Cell	rs72899705;rs189148213;rs191654077;2:189082827:C_T;rs139881861;rs72899712;rs11695469;rs10931339;rs10931340;rs11884423;rs72899726;rs12693486;rs115846700;rs11681828;rs72899734;rs72901578;rs116036939;rs144056838;rs72901590;rs72901594;rs11680235;rs11686476;rs72903509;rs72903511;rs72903524;rs72903526;rs72903527;rs72903537	NA
5	2	189080001-189120000	190240001-190280000	2.96486e-07	Mesenchymal_Stem_Cell	rs72899705;rs189148213;rs191654077;2:189082827:C_T;rs139881861;rs72899712;rs11695469;rs10931339;rs10931340;rs11884423;rs72899726;rs12693486;rs115846700;rs11681828;rs72899734;rs72901578;rs116036939;rs144056838;rs72901590;rs72901594;rs11680235;rs11686476;rs72903509;rs72903511;rs72903524;rs72903526;rs72903527;rs72903537	NA
5	2	189080001-189120000	190320001-190360000	7.76079e-07	Mesenchymal_Stem_Cell	rs72899705;rs189148213;rs191654077;2:189082827:C_T;rs139881861;rs72899712;rs11695469;rs10931339;rs10931340;rs11884423;rs72899726;rs12693486;rs115846700;rs11681828;rs72899734;rs72901578;rs116036939;rs144056838;rs72901590;rs72901594;rs11680235;rs11686476;rs72903509;rs72903511;rs72903524;rs72903526;rs72903527;rs72903537	NA
5	2	189080001-189120000	187720001-187760000	7.6486e-09	Mesenchymal_Stem_Cell	rs72899705;rs189148213;rs191654077;2:189082827:C_T;rs139881861;rs72899712;rs11695469;rs10931339;rs10931340;rs11884423;rs72899726;rs12693486;rs115846700;rs11681828;rs72899734;rs72901578;rs116036939;rs144056838;rs72901590;rs72901594;rs11680235;rs11686476;rs72903509;rs72903511;rs72903524;rs72903526;rs72903527;rs72903537	NA
5	2	189080001-189120000	187760001-187800000	9.99389e-09	Mesenchymal_Stem_Cell	rs72899705;rs189148213;rs191654077;2:189082827:C_T;rs139881861;rs72899712;rs11695469;rs10931339;rs10931340;rs11884423;rs72899726;rs12693486;rs115846700;rs11681828;rs72899734;rs72901578;rs116036939;rs144056838;rs72901590;rs72901594;rs11680235;rs11686476;rs72903509;rs72903511;rs72903524;rs72903526;rs72903527;rs72903537	NA
5	2	189080001-189120000	188440001-188480000	1.19219e-30	Mesenchymal_Stem_Cell	rs72899705;rs189148213;rs191654077;2:189082827:C_T;rs139881861;rs72899712;rs11695469;rs10931339;rs10931340;rs11884423;rs72899726;rs12693486;rs115846700;rs11681828;rs72899734;rs72901578;rs116036939;rs144056838;rs72901590;rs72901594;rs11680235;rs11686476;rs72903509;rs72903511;rs72903524;rs72903526;rs72903527;rs72903537	NA
5	2	189080001-189120000	188480001-188520000	2.62336e-29	Mesenchymal_Stem_Cell	rs72899705;rs189148213;rs191654077;2:189082827:C_T;rs139881861;rs72899712;rs11695469;rs10931339;rs10931340;rs11884423;rs72899726;rs12693486;rs115846700;rs11681828;rs72899734;rs72901578;rs116036939;rs144056838;rs72901590;rs72901594;rs11680235;rs11686476;rs72903509;rs72903511;rs72903524;rs72903526;rs72903527;rs72903537	NA
5	2	189080001-189120000	188520001-188560000	3.07673e-47	Mesenchymal_Stem_Cell	rs72899705;rs189148213;rs191654077;2:189082827:C_T;rs139881861;rs72899712;rs11695469;rs10931339;rs10931340;rs11884423;rs72899726;rs12693486;rs115846700;rs11681828;rs72899734;rs72901578;rs116036939;rs144056838;rs72901590;rs72901594;rs11680235;rs11686476;rs72903509;rs72903511;rs72903524;rs72903526;rs72903527;rs72903537	NA
5	2	189080001-189120000	188560001-188600000	3.9877e-21	Mesenchymal_Stem_Cell	rs72899705;rs189148213;rs191654077;2:189082827:C_T;rs139881861;rs72899712;rs11695469;rs10931339;rs10931340;rs11884423;rs72899726;rs12693486;rs115846700;rs11681828;rs72899734;rs72901578;rs116036939;rs144056838;rs72901590;rs72901594;rs11680235;rs11686476;rs72903509;rs72903511;rs72903524;rs72903526;rs72903527;rs72903537	NA
5	2	189080001-189120000	188600001-188640000	1.39846e-13	Mesenchymal_Stem_Cell	rs72899705;rs189148213;rs191654077;2:189082827:C_T;rs139881861;rs72899712;rs11695469;rs10931339;rs10931340;rs11884423;rs72899726;rs12693486;rs115846700;rs11681828;rs72899734;rs72901578;rs116036939;rs144056838;rs72901590;rs72901594;rs11680235;rs11686476;rs72903509;rs72903511;rs72903524;rs72903526;rs72903527;rs72903537	NA
5	2	189080001-189120000	188640001-188680000	7.63621e-12	Mesenchymal_Stem_Cell	rs72899705;rs189148213;rs191654077;2:189082827:C_T;rs139881861;rs72899712;rs11695469;rs10931339;rs10931340;rs11884423;rs72899726;rs12693486;rs115846700;rs11681828;rs72899734;rs72901578;rs116036939;rs144056838;rs72901590;rs72901594;rs11680235;rs11686476;rs72903509;rs72903511;rs72903524;rs72903526;rs72903527;rs72903537	NA
5	2	189080001-189120000	188680001-188720000	4.00662e-36	Mesenchymal_Stem_Cell	rs72899705;rs189148213;rs191654077;2:189082827:C_T;rs139881861;rs72899712;rs11695469;rs10931339;rs10931340;rs11884423;rs72899726;rs12693486;rs115846700;rs11681828;rs72899734;rs72901578;rs116036939;rs144056838;rs72901590;rs72901594;rs11680235;rs11686476;rs72903509;rs72903511;rs72903524;rs72903526;rs72903527;rs72903537	NA
5	2	189080001-189120000	188720001-188760000	2.08231e-58	Mesenchymal_Stem_Cell	rs72899705;rs189148213;rs191654077;2:189082827:C_T;rs139881861;rs72899712;rs11695469;rs10931339;rs10931340;rs11884423;rs72899726;rs12693486;rs115846700;rs11681828;rs72899734;rs72901578;rs116036939;rs144056838;rs72901590;rs72901594;rs11680235;rs11686476;rs72903509;rs72903511;rs72903524;rs72903526;rs72903527;rs72903537	NA
5	2	189080001-189120000	188760001-188800000	2.43061e-26	Mesenchymal_Stem_Cell	rs72899705;rs189148213;rs191654077;2:189082827:C_T;rs139881861;rs72899712;rs11695469;rs10931339;rs10931340;rs11884423;rs72899726;rs12693486;rs115846700;rs11681828;rs72899734;rs72901578;rs116036939;rs144056838;rs72901590;rs72901594;rs11680235;rs11686476;rs72903509;rs72903511;rs72903524;rs72903526;rs72903527;rs72903537	NA
5	2	189080001-189120000	188800001-188840000	6.40368e-28	Mesenchymal_Stem_Cell	rs72899705;rs189148213;rs191654077;2:189082827:C_T;rs139881861;rs72899712;rs11695469;rs10931339;rs10931340;rs11884423;rs72899726;rs12693486;rs115846700;rs11681828;rs72899734;rs72901578;rs116036939;rs144056838;rs72901590;rs72901594;rs11680235;rs11686476;rs72903509;rs72903511;rs72903524;rs72903526;rs72903527;rs72903537	NA
5	2	189080001-189120000	188840001-188880000	9.07409e-106	Mesenchymal_Stem_Cell	rs72899705;rs189148213;rs191654077;2:189082827:C_T;rs139881861;rs72899712;rs11695469;rs10931339;rs10931340;rs11884423;rs72899726;rs12693486;rs115846700;rs11681828;rs72899734;rs72901578;rs116036939;rs144056838;rs72901590;rs72901594;rs11680235;rs11686476;rs72903509;rs72903511;rs72903524;rs72903526;rs72903527;rs72903537	NA
5	2	189080001-189120000	188920001-188960000	2.61539e-36	Mesenchymal_Stem_Cell	rs72899705;rs189148213;rs191654077;2:189082827:C_T;rs139881861;rs72899712;rs11695469;rs10931339;rs10931340;rs11884423;rs72899726;rs12693486;rs115846700;rs11681828;rs72899734;rs72901578;rs116036939;rs144056838;rs72901590;rs72901594;rs11680235;rs11686476;rs72903509;rs72903511;rs72903524;rs72903526;rs72903527;rs72903537	NA
5	2	189080001-189120000	189000001-189040000	1.20106e-18	Mesenchymal_Stem_Cell	rs72899705;rs189148213;rs191654077;2:189082827:C_T;rs139881861;rs72899712;rs11695469;rs10931339;rs10931340;rs11884423;rs72899726;rs12693486;rs115846700;rs11681828;rs72899734;rs72901578;rs116036939;rs144056838;rs72901590;rs72901594;rs11680235;rs11686476;rs72903509;rs72903511;rs72903524;rs72903526;rs72903527;rs72903537	NA
5	2	189080001-189120000	189040001-189080000	5.4809e-17	Mesenchymal_Stem_Cell	rs72899705;rs189148213;rs191654077;2:189082827:C_T;rs139881861;rs72899712;rs11695469;rs10931339;rs10931340;rs11884423;rs72899726;rs12693486;rs115846700;rs11681828;rs72899734;rs72901578;rs116036939;rs144056838;rs72901590;rs72901594;rs11680235;rs11686476;rs72903509;rs72903511;rs72903524;rs72903526;rs72903527;rs72903537	NA
5	2	189080001-189120000	189360001-189400000	1.77836e-11	Mesendoderm	rs72899705;rs189148213;rs191654077;2:189082827:C_T;rs139881861;rs72899712;rs11695469;rs10931339;rs10931340;rs11884423;rs72899726;rs12693486;rs115846700;rs11681828;rs72899734;rs72901578;rs116036939;rs144056838;rs72901590;rs72901594;rs11680235;rs11686476;rs72903509;rs72903511;rs72903524;rs72903526;rs72903527;rs72903537	NA
5	2	189080001-189120000	188360001-188400000	1.07219e-07	Mesendoderm	rs72899705;rs189148213;rs191654077;2:189082827:C_T;rs139881861;rs72899712;rs11695469;rs10931339;rs10931340;rs11884423;rs72899726;rs12693486;rs115846700;rs11681828;rs72899734;rs72901578;rs116036939;rs144056838;rs72901590;rs72901594;rs11680235;rs11686476;rs72903509;rs72903511;rs72903524;rs72903526;rs72903527;rs72903537	NA
5	2	189080001-189120000	188440001-188480000	1.56899e-09	Mesendoderm	rs72899705;rs189148213;rs191654077;2:189082827:C_T;rs139881861;rs72899712;rs11695469;rs10931339;rs10931340;rs11884423;rs72899726;rs12693486;rs115846700;rs11681828;rs72899734;rs72901578;rs116036939;rs144056838;rs72901590;rs72901594;rs11680235;rs11686476;rs72903509;rs72903511;rs72903524;rs72903526;rs72903527;rs72903537	NA
5	2	189080001-189120000	188480001-188520000	2.07003e-12	Mesendoderm	rs72899705;rs189148213;rs191654077;2:189082827:C_T;rs139881861;rs72899712;rs11695469;rs10931339;rs10931340;rs11884423;rs72899726;rs12693486;rs115846700;rs11681828;rs72899734;rs72901578;rs116036939;rs144056838;rs72901590;rs72901594;rs11680235;rs11686476;rs72903509;rs72903511;rs72903524;rs72903526;rs72903527;rs72903537	NA
5	2	189080001-189120000	188520001-188560000	5.03943e-07	Mesendoderm	rs72899705;rs189148213;rs191654077;2:189082827:C_T;rs139881861;rs72899712;rs11695469;rs10931339;rs10931340;rs11884423;rs72899726;rs12693486;rs115846700;rs11681828;rs72899734;rs72901578;rs116036939;rs144056838;rs72901590;rs72901594;rs11680235;rs11686476;rs72903509;rs72903511;rs72903524;rs72903526;rs72903527;rs72903537	NA
5	2	189080001-189120000	188680001-188720000	2.07124e-07	Mesendoderm	rs72899705;rs189148213;rs191654077;2:189082827:C_T;rs139881861;rs72899712;rs11695469;rs10931339;rs10931340;rs11884423;rs72899726;rs12693486;rs115846700;rs11681828;rs72899734;rs72901578;rs116036939;rs144056838;rs72901590;rs72901594;rs11680235;rs11686476;rs72903509;rs72903511;rs72903524;rs72903526;rs72903527;rs72903537	NA
5	2	189080001-189120000	188720001-188760000	2.66523e-10	Mesendoderm	rs72899705;rs189148213;rs191654077;2:189082827:C_T;rs139881861;rs72899712;rs11695469;rs10931339;rs10931340;rs11884423;rs72899726;rs12693486;rs115846700;rs11681828;rs72899734;rs72901578;rs116036939;rs144056838;rs72901590;rs72901594;rs11680235;rs11686476;rs72903509;rs72903511;rs72903524;rs72903526;rs72903527;rs72903537	NA
5	2	189080001-189120000	188800001-188840000	4.30866e-07	Mesendoderm	rs72899705;rs189148213;rs191654077;2:189082827:C_T;rs139881861;rs72899712;rs11695469;rs10931339;rs10931340;rs11884423;rs72899726;rs12693486;rs115846700;rs11681828;rs72899734;rs72901578;rs116036939;rs144056838;rs72901590;rs72901594;rs11680235;rs11686476;rs72903509;rs72903511;rs72903524;rs72903526;rs72903527;rs72903537	NA
5	2	189080001-189120000	188840001-188880000	5.28433e-13	Mesendoderm	rs72899705;rs189148213;rs191654077;2:189082827:C_T;rs139881861;rs72899712;rs11695469;rs10931339;rs10931340;rs11884423;rs72899726;rs12693486;rs115846700;rs11681828;rs72899734;rs72901578;rs116036939;rs144056838;rs72901590;rs72901594;rs11680235;rs11686476;rs72903509;rs72903511;rs72903524;rs72903526;rs72903527;rs72903537	NA
5	2	189080001-189120000	188920001-188960000	5.24772e-13	Mesendoderm	rs72899705;rs189148213;rs191654077;2:189082827:C_T;rs139881861;rs72899712;rs11695469;rs10931339;rs10931340;rs11884423;rs72899726;rs12693486;rs115846700;rs11681828;rs72899734;rs72901578;rs116036939;rs144056838;rs72901590;rs72901594;rs11680235;rs11686476;rs72903509;rs72903511;rs72903524;rs72903526;rs72903527;rs72903537	NA
5	2	189080001-189120000	188800001-188840000	3.66797e-07	Trophoblast-like_Cell	rs72899705;rs189148213;rs191654077;2:189082827:C_T;rs139881861;rs72899712;rs11695469;rs10931339;rs10931340;rs11884423;rs72899726;rs12693486;rs115846700;rs11681828;rs72899734;rs72901578;rs116036939;rs144056838;rs72901590;rs72901594;rs11680235;rs11686476;rs72903509;rs72903511;rs72903524;rs72903526;rs72903527;rs72903537	NA
5	2	189080001-189120000	188840001-188880000	3.57743e-07	Trophoblast-like_Cell	rs72899705;rs189148213;rs191654077;2:189082827:C_T;rs139881861;rs72899712;rs11695469;rs10931339;rs10931340;rs11884423;rs72899726;rs12693486;rs115846700;rs11681828;rs72899734;rs72901578;rs116036939;rs144056838;rs72901590;rs72901594;rs11680235;rs11686476;rs72903509;rs72903511;rs72903524;rs72903526;rs72903527;rs72903537	NA
5	2	189120001-189160000	188840001-188880000	1.42953e-14	Aorta	rs72903560;2:189124900:C_CT;rs72903582;rs72903583;rs142452160;rs72903592;2:189131553:G_GTACATATATACATGTATA;rs146127439;rs72905529;rs11678729;rs72905551;2:189153897:A_T	NA
5	2	189120001-189160000	188840001-188880000	2.90451e-07	GM12878	rs72903560;2:189124900:C_CT;rs72903582;rs72903583;rs142452160;rs72903592;2:189131553:G_GTACATATATACATGTATA;rs146127439;rs72905529;rs11678729;rs72905551;2:189153897:A_T	NA
5	2	189120001-189160000	189160001-189200000	2.52007e-09	hESC	rs72903560;2:189124900:C_CT;rs72903582;rs72903583;rs142452160;rs72903592;2:189131553:G_GTACATATATACATGTATA;rs146127439;rs72905529;rs11678729;rs72905551;2:189153897:A_T	NA
5	2	189120001-189160000	189280001-189320000	7.66277e-08	hESC	rs72903560;2:189124900:C_CT;rs72903582;rs72903583;rs142452160;rs72903592;2:189131553:G_GTACATATATACATGTATA;rs146127439;rs72905529;rs11678729;rs72905551;2:189153897:A_T	NA
5	2	189120001-189160000	189320001-189360000	1.57841e-10	hESC	rs72903560;2:189124900:C_CT;rs72903582;rs72903583;rs142452160;rs72903592;2:189131553:G_GTACATATATACATGTATA;rs146127439;rs72905529;rs11678729;rs72905551;2:189153897:A_T	NA
5	2	189120001-189160000	189360001-189400000	2.04972e-11	hESC	rs72903560;2:189124900:C_CT;rs72903582;rs72903583;rs142452160;rs72903592;2:189131553:G_GTACATATATACATGTATA;rs146127439;rs72905529;rs11678729;rs72905551;2:189153897:A_T	NA
5	2	189120001-189160000	188360001-188400000	2.79256e-07	hESC	rs72903560;2:189124900:C_CT;rs72903582;rs72903583;rs142452160;rs72903592;2:189131553:G_GTACATATATACATGTATA;rs146127439;rs72905529;rs11678729;rs72905551;2:189153897:A_T	NA
5	2	189120001-189160000	188440001-188480000	8.75833e-13	hESC	rs72903560;2:189124900:C_CT;rs72903582;rs72903583;rs142452160;rs72903592;2:189131553:G_GTACATATATACATGTATA;rs146127439;rs72905529;rs11678729;rs72905551;2:189153897:A_T	NA
5	2	189120001-189160000	188480001-188520000	1.06144e-20	hESC	rs72903560;2:189124900:C_CT;rs72903582;rs72903583;rs142452160;rs72903592;2:189131553:G_GTACATATATACATGTATA;rs146127439;rs72905529;rs11678729;rs72905551;2:189153897:A_T	NA
5	2	189120001-189160000	188520001-188560000	2.86171e-13	hESC	rs72903560;2:189124900:C_CT;rs72903582;rs72903583;rs142452160;rs72903592;2:189131553:G_GTACATATATACATGTATA;rs146127439;rs72905529;rs11678729;rs72905551;2:189153897:A_T	NA
5	2	189120001-189160000	188680001-188720000	3.39693e-15	hESC	rs72903560;2:189124900:C_CT;rs72903582;rs72903583;rs142452160;rs72903592;2:189131553:G_GTACATATATACATGTATA;rs146127439;rs72905529;rs11678729;rs72905551;2:189153897:A_T	NA
5	2	189120001-189160000	188720001-188760000	1.10543e-14	hESC	rs72903560;2:189124900:C_CT;rs72903582;rs72903583;rs142452160;rs72903592;2:189131553:G_GTACATATATACATGTATA;rs146127439;rs72905529;rs11678729;rs72905551;2:189153897:A_T	NA
5	2	189120001-189160000	188800001-188840000	1.75728e-20	hESC	rs72903560;2:189124900:C_CT;rs72903582;rs72903583;rs142452160;rs72903592;2:189131553:G_GTACATATATACATGTATA;rs146127439;rs72905529;rs11678729;rs72905551;2:189153897:A_T	NA
5	2	189120001-189160000	188840001-188880000	3.30293e-42	hESC	rs72903560;2:189124900:C_CT;rs72903582;rs72903583;rs142452160;rs72903592;2:189131553:G_GTACATATATACATGTATA;rs146127439;rs72905529;rs11678729;rs72905551;2:189153897:A_T	NA
5	2	189120001-189160000	188920001-188960000	5.1623e-19	hESC	rs72903560;2:189124900:C_CT;rs72903582;rs72903583;rs142452160;rs72903592;2:189131553:G_GTACATATATACATGTATA;rs146127439;rs72905529;rs11678729;rs72905551;2:189153897:A_T	NA
5	2	189120001-189160000	189000001-189040000	1.15253e-18	hESC	rs72903560;2:189124900:C_CT;rs72903582;rs72903583;rs142452160;rs72903592;2:189131553:G_GTACATATATACATGTATA;rs146127439;rs72905529;rs11678729;rs72905551;2:189153897:A_T	NA
5	2	189120001-189160000	189280001-189320000	3.15901e-08	IMR90	rs72903560;2:189124900:C_CT;rs72903582;rs72903583;rs142452160;rs72903592;2:189131553:G_GTACATATATACATGTATA;rs146127439;rs72905529;rs11678729;rs72905551;2:189153897:A_T	NA
5	2	189120001-189160000	189320001-189360000	3.35072e-17	IMR90	rs72903560;2:189124900:C_CT;rs72903582;rs72903583;rs142452160;rs72903592;2:189131553:G_GTACATATATACATGTATA;rs146127439;rs72905529;rs11678729;rs72905551;2:189153897:A_T	NA
5	2	189120001-189160000	189360001-189400000	1.11494e-11	IMR90	rs72903560;2:189124900:C_CT;rs72903582;rs72903583;rs142452160;rs72903592;2:189131553:G_GTACATATATACATGTATA;rs146127439;rs72905529;rs11678729;rs72905551;2:189153897:A_T	NA
5	2	189120001-189160000	189840001-189880000	2.34546e-12	IMR90	rs72903560;2:189124900:C_CT;rs72903582;rs72903583;rs142452160;rs72903592;2:189131553:G_GTACATATATACATGTATA;rs146127439;rs72905529;rs11678729;rs72905551;2:189153897:A_T	NA
5	2	189120001-189160000	190200001-190240000	4.20151e-10	IMR90	rs72903560;2:189124900:C_CT;rs72903582;rs72903583;rs142452160;rs72903592;2:189131553:G_GTACATATATACATGTATA;rs146127439;rs72905529;rs11678729;rs72905551;2:189153897:A_T	NA
5	2	189120001-189160000	190240001-190280000	2.51547e-07	IMR90	rs72903560;2:189124900:C_CT;rs72903582;rs72903583;rs142452160;rs72903592;2:189131553:G_GTACATATATACATGTATA;rs146127439;rs72905529;rs11678729;rs72905551;2:189153897:A_T	NA
5	2	189120001-189160000	188360001-188400000	6.03753e-08	IMR90	rs72903560;2:189124900:C_CT;rs72903582;rs72903583;rs142452160;rs72903592;2:189131553:G_GTACATATATACATGTATA;rs146127439;rs72905529;rs11678729;rs72905551;2:189153897:A_T	NA
5	2	189120001-189160000	188440001-188480000	1.30548e-33	IMR90	rs72903560;2:189124900:C_CT;rs72903582;rs72903583;rs142452160;rs72903592;2:189131553:G_GTACATATATACATGTATA;rs146127439;rs72905529;rs11678729;rs72905551;2:189153897:A_T	NA
5	2	189120001-189160000	188480001-188520000	2.30894e-22	IMR90	rs72903560;2:189124900:C_CT;rs72903582;rs72903583;rs142452160;rs72903592;2:189131553:G_GTACATATATACATGTATA;rs146127439;rs72905529;rs11678729;rs72905551;2:189153897:A_T	NA
5	2	189120001-189160000	188520001-188560000	3.60655e-13	IMR90	rs72903560;2:189124900:C_CT;rs72903582;rs72903583;rs142452160;rs72903592;2:189131553:G_GTACATATATACATGTATA;rs146127439;rs72905529;rs11678729;rs72905551;2:189153897:A_T	NA
5	2	189120001-189160000	188560001-188600000	3.807e-07	IMR90	rs72903560;2:189124900:C_CT;rs72903582;rs72903583;rs142452160;rs72903592;2:189131553:G_GTACATATATACATGTATA;rs146127439;rs72905529;rs11678729;rs72905551;2:189153897:A_T	NA
5	2	189120001-189160000	188680001-188720000	4.81138e-17	IMR90	rs72903560;2:189124900:C_CT;rs72903582;rs72903583;rs142452160;rs72903592;2:189131553:G_GTACATATATACATGTATA;rs146127439;rs72905529;rs11678729;rs72905551;2:189153897:A_T	NA
5	2	189120001-189160000	188720001-188760000	3.45941e-23	IMR90	rs72903560;2:189124900:C_CT;rs72903582;rs72903583;rs142452160;rs72903592;2:189131553:G_GTACATATATACATGTATA;rs146127439;rs72905529;rs11678729;rs72905551;2:189153897:A_T	NA
5	2	189120001-189160000	188800001-188840000	6.53485e-22	IMR90	rs72903560;2:189124900:C_CT;rs72903582;rs72903583;rs142452160;rs72903592;2:189131553:G_GTACATATATACATGTATA;rs146127439;rs72905529;rs11678729;rs72905551;2:189153897:A_T	NA
5	2	189120001-189160000	188840001-188880000	5.55183e-30	IMR90	rs72903560;2:189124900:C_CT;rs72903582;rs72903583;rs142452160;rs72903592;2:189131553:G_GTACATATATACATGTATA;rs146127439;rs72905529;rs11678729;rs72905551;2:189153897:A_T	NA
5	2	189120001-189160000	188920001-188960000	2.09648e-31	IMR90	rs72903560;2:189124900:C_CT;rs72903582;rs72903583;rs142452160;rs72903592;2:189131553:G_GTACATATATACATGTATA;rs146127439;rs72905529;rs11678729;rs72905551;2:189153897:A_T	NA
5	2	189120001-189160000	189000001-189040000	3.38271e-08	IMR90	rs72903560;2:189124900:C_CT;rs72903582;rs72903583;rs142452160;rs72903592;2:189131553:G_GTACATATATACATGTATA;rs146127439;rs72905529;rs11678729;rs72905551;2:189153897:A_T	NA
5	2	189120001-189160000	187720001-187760000	6.4353e-08	Left_Ventricle	rs72903560;2:189124900:C_CT;rs72903582;rs72903583;rs142452160;rs72903592;2:189131553:G_GTACATATATACATGTATA;rs146127439;rs72905529;rs11678729;rs72905551;2:189153897:A_T	NA
5	2	189120001-189160000	188280001-188320000	7.33336e-11	Left_Ventricle	rs72903560;2:189124900:C_CT;rs72903582;rs72903583;rs142452160;rs72903592;2:189131553:G_GTACATATATACATGTATA;rs146127439;rs72905529;rs11678729;rs72905551;2:189153897:A_T	ENSG00000064989
5	2	189120001-189160000	188440001-188480000	6.25692e-10	Left_Ventricle	rs72903560;2:189124900:C_CT;rs72903582;rs72903583;rs142452160;rs72903592;2:189131553:G_GTACATATATACATGTATA;rs146127439;rs72905529;rs11678729;rs72905551;2:189153897:A_T	NA
5	2	189120001-189160000	188520001-188560000	2.23832e-09	Left_Ventricle	rs72903560;2:189124900:C_CT;rs72903582;rs72903583;rs142452160;rs72903592;2:189131553:G_GTACATATATACATGTATA;rs146127439;rs72905529;rs11678729;rs72905551;2:189153897:A_T	NA
5	2	189120001-189160000	188560001-188600000	7.86202e-12	Left_Ventricle	rs72903560;2:189124900:C_CT;rs72903582;rs72903583;rs142452160;rs72903592;2:189131553:G_GTACATATATACATGTATA;rs146127439;rs72905529;rs11678729;rs72905551;2:189153897:A_T	NA
5	2	189120001-189160000	188760001-188800000	4.48949e-09	Left_Ventricle	rs72903560;2:189124900:C_CT;rs72903582;rs72903583;rs142452160;rs72903592;2:189131553:G_GTACATATATACATGTATA;rs146127439;rs72905529;rs11678729;rs72905551;2:189153897:A_T	NA
5	2	189120001-189160000	188800001-188840000	5.77783e-17	Left_Ventricle	rs72903560;2:189124900:C_CT;rs72903582;rs72903583;rs142452160;rs72903592;2:189131553:G_GTACATATATACATGTATA;rs146127439;rs72905529;rs11678729;rs72905551;2:189153897:A_T	NA
5	2	189120001-189160000	188840001-188880000	3.51844e-10	Left_Ventricle	rs72903560;2:189124900:C_CT;rs72903582;rs72903583;rs142452160;rs72903592;2:189131553:G_GTACATATATACATGTATA;rs146127439;rs72905529;rs11678729;rs72905551;2:189153897:A_T	NA
5	2	189120001-189160000	189160001-189200000	3.46309e-08	Mesenchymal_Stem_Cell	rs72903560;2:189124900:C_CT;rs72903582;rs72903583;rs142452160;rs72903592;2:189131553:G_GTACATATATACATGTATA;rs146127439;rs72905529;rs11678729;rs72905551;2:189153897:A_T	NA
5	2	189120001-189160000	189200001-189240000	1.09695e-08	Mesenchymal_Stem_Cell	rs72903560;2:189124900:C_CT;rs72903582;rs72903583;rs142452160;rs72903592;2:189131553:G_GTACATATATACATGTATA;rs146127439;rs72905529;rs11678729;rs72905551;2:189153897:A_T	NA
5	2	189120001-189160000	189280001-189320000	5.31903e-27	Mesenchymal_Stem_Cell	rs72903560;2:189124900:C_CT;rs72903582;rs72903583;rs142452160;rs72903592;2:189131553:G_GTACATATATACATGTATA;rs146127439;rs72905529;rs11678729;rs72905551;2:189153897:A_T	NA
5	2	189120001-189160000	189320001-189360000	2.32371e-58	Mesenchymal_Stem_Cell	rs72903560;2:189124900:C_CT;rs72903582;rs72903583;rs142452160;rs72903592;2:189131553:G_GTACATATATACATGTATA;rs146127439;rs72905529;rs11678729;rs72905551;2:189153897:A_T	NA
5	2	189120001-189160000	189360001-189400000	7.29075e-48	Mesenchymal_Stem_Cell	rs72903560;2:189124900:C_CT;rs72903582;rs72903583;rs142452160;rs72903592;2:189131553:G_GTACATATATACATGTATA;rs146127439;rs72905529;rs11678729;rs72905551;2:189153897:A_T	NA
5	2	189120001-189160000	189720001-189760000	1.94919e-10	Mesenchymal_Stem_Cell	rs72903560;2:189124900:C_CT;rs72903582;rs72903583;rs142452160;rs72903592;2:189131553:G_GTACATATATACATGTATA;rs146127439;rs72905529;rs11678729;rs72905551;2:189153897:A_T	NA
5	2	189120001-189160000	190200001-190240000	1.11596e-08	Mesenchymal_Stem_Cell	rs72903560;2:189124900:C_CT;rs72903582;rs72903583;rs142452160;rs72903592;2:189131553:G_GTACATATATACATGTATA;rs146127439;rs72905529;rs11678729;rs72905551;2:189153897:A_T	NA
5	2	189120001-189160000	190240001-190280000	2.16327e-18	Mesenchymal_Stem_Cell	rs72903560;2:189124900:C_CT;rs72903582;rs72903583;rs142452160;rs72903592;2:189131553:G_GTACATATATACATGTATA;rs146127439;rs72905529;rs11678729;rs72905551;2:189153897:A_T	NA
5	2	189120001-189160000	190280001-190320000	2.04401e-08	Mesenchymal_Stem_Cell	rs72903560;2:189124900:C_CT;rs72903582;rs72903583;rs142452160;rs72903592;2:189131553:G_GTACATATATACATGTATA;rs146127439;rs72905529;rs11678729;rs72905551;2:189153897:A_T	ENSG00000115368
5	2	189120001-189160000	187720001-187760000	2.52644e-10	Mesenchymal_Stem_Cell	rs72903560;2:189124900:C_CT;rs72903582;rs72903583;rs142452160;rs72903592;2:189131553:G_GTACATATATACATGTATA;rs146127439;rs72905529;rs11678729;rs72905551;2:189153897:A_T	NA
5	2	189120001-189160000	187760001-187800000	9.50966e-07	Mesenchymal_Stem_Cell	rs72903560;2:189124900:C_CT;rs72903582;rs72903583;rs142452160;rs72903592;2:189131553:G_GTACATATATACATGTATA;rs146127439;rs72905529;rs11678729;rs72905551;2:189153897:A_T	NA
5	2	189120001-189160000	188360001-188400000	4.74668e-07	Mesenchymal_Stem_Cell	rs72903560;2:189124900:C_CT;rs72903582;rs72903583;rs142452160;rs72903592;2:189131553:G_GTACATATATACATGTATA;rs146127439;rs72905529;rs11678729;rs72905551;2:189153897:A_T	NA
5	2	189120001-189160000	188440001-188480000	4.84584e-53	Mesenchymal_Stem_Cell	rs72903560;2:189124900:C_CT;rs72903582;rs72903583;rs142452160;rs72903592;2:189131553:G_GTACATATATACATGTATA;rs146127439;rs72905529;rs11678729;rs72905551;2:189153897:A_T	NA
5	2	189120001-189160000	188480001-188520000	1.43944e-47	Mesenchymal_Stem_Cell	rs72903560;2:189124900:C_CT;rs72903582;rs72903583;rs142452160;rs72903592;2:189131553:G_GTACATATATACATGTATA;rs146127439;rs72905529;rs11678729;rs72905551;2:189153897:A_T	NA
5	2	189120001-189160000	188520001-188560000	1.71574e-65	Mesenchymal_Stem_Cell	rs72903560;2:189124900:C_CT;rs72903582;rs72903583;rs142452160;rs72903592;2:189131553:G_GTACATATATACATGTATA;rs146127439;rs72905529;rs11678729;rs72905551;2:189153897:A_T	NA
5	2	189120001-189160000	188560001-188600000	3.99887e-33	Mesenchymal_Stem_Cell	rs72903560;2:189124900:C_CT;rs72903582;rs72903583;rs142452160;rs72903592;2:189131553:G_GTACATATATACATGTATA;rs146127439;rs72905529;rs11678729;rs72905551;2:189153897:A_T	NA
5	2	189120001-189160000	188600001-188640000	6.77835e-26	Mesenchymal_Stem_Cell	rs72903560;2:189124900:C_CT;rs72903582;rs72903583;rs142452160;rs72903592;2:189131553:G_GTACATATATACATGTATA;rs146127439;rs72905529;rs11678729;rs72905551;2:189153897:A_T	NA
5	2	189120001-189160000	188640001-188680000	2.20117e-16	Mesenchymal_Stem_Cell	rs72903560;2:189124900:C_CT;rs72903582;rs72903583;rs142452160;rs72903592;2:189131553:G_GTACATATATACATGTATA;rs146127439;rs72905529;rs11678729;rs72905551;2:189153897:A_T	NA
5	2	189120001-189160000	188680001-188720000	9.08564e-74	Mesenchymal_Stem_Cell	rs72903560;2:189124900:C_CT;rs72903582;rs72903583;rs142452160;rs72903592;2:189131553:G_GTACATATATACATGTATA;rs146127439;rs72905529;rs11678729;rs72905551;2:189153897:A_T	NA
5	2	189120001-189160000	188720001-188760000	2.51072e-110	Mesenchymal_Stem_Cell	rs72903560;2:189124900:C_CT;rs72903582;rs72903583;rs142452160;rs72903592;2:189131553:G_GTACATATATACATGTATA;rs146127439;rs72905529;rs11678729;rs72905551;2:189153897:A_T	NA
5	2	189120001-189160000	188760001-188800000	6.98941e-31	Mesenchymal_Stem_Cell	rs72903560;2:189124900:C_CT;rs72903582;rs72903583;rs142452160;rs72903592;2:189131553:G_GTACATATATACATGTATA;rs146127439;rs72905529;rs11678729;rs72905551;2:189153897:A_T	NA
5	2	189120001-189160000	188800001-188840000	1.78185e-62	Mesenchymal_Stem_Cell	rs72903560;2:189124900:C_CT;rs72903582;rs72903583;rs142452160;rs72903592;2:189131553:G_GTACATATATACATGTATA;rs146127439;rs72905529;rs11678729;rs72905551;2:189153897:A_T	NA
5	2	189120001-189160000	188840001-188880000	8.3557e-145	Mesenchymal_Stem_Cell	rs72903560;2:189124900:C_CT;rs72903582;rs72903583;rs142452160;rs72903592;2:189131553:G_GTACATATATACATGTATA;rs146127439;rs72905529;rs11678729;rs72905551;2:189153897:A_T	NA
5	2	189120001-189160000	188920001-188960000	1.89974e-70	Mesenchymal_Stem_Cell	rs72903560;2:189124900:C_CT;rs72903582;rs72903583;rs142452160;rs72903592;2:189131553:G_GTACATATATACATGTATA;rs146127439;rs72905529;rs11678729;rs72905551;2:189153897:A_T	NA
5	2	189120001-189160000	188960001-189000000	7.59921e-09	Mesenchymal_Stem_Cell	rs72903560;2:189124900:C_CT;rs72903582;rs72903583;rs142452160;rs72903592;2:189131553:G_GTACATATATACATGTATA;rs146127439;rs72905529;rs11678729;rs72905551;2:189153897:A_T	NA
5	2	189120001-189160000	189000001-189040000	2.34149e-38	Mesenchymal_Stem_Cell	rs72903560;2:189124900:C_CT;rs72903582;rs72903583;rs142452160;rs72903592;2:189131553:G_GTACATATATACATGTATA;rs146127439;rs72905529;rs11678729;rs72905551;2:189153897:A_T	NA
5	2	189120001-189160000	189040001-189080000	5.11041e-20	Mesenchymal_Stem_Cell	rs72903560;2:189124900:C_CT;rs72903582;rs72903583;rs142452160;rs72903592;2:189131553:G_GTACATATATACATGTATA;rs146127439;rs72905529;rs11678729;rs72905551;2:189153897:A_T	NA
5	2	189120001-189160000	189080001-189120000	3.46309e-08	Mesenchymal_Stem_Cell	rs72903560;2:189124900:C_CT;rs72903582;rs72903583;rs142452160;rs72903592;2:189131553:G_GTACATATATACATGTATA;rs146127439;rs72905529;rs11678729;rs72905551;2:189153897:A_T	NA
5	2	189120001-189160000	189320001-189360000	2.04547e-11	Mesendoderm	rs72903560;2:189124900:C_CT;rs72903582;rs72903583;rs142452160;rs72903592;2:189131553:G_GTACATATATACATGTATA;rs146127439;rs72905529;rs11678729;rs72905551;2:189153897:A_T	NA
5	2	189120001-189160000	189360001-189400000	1.33782e-14	Mesendoderm	rs72903560;2:189124900:C_CT;rs72903582;rs72903583;rs142452160;rs72903592;2:189131553:G_GTACATATATACATGTATA;rs146127439;rs72905529;rs11678729;rs72905551;2:189153897:A_T	NA
5	2	189120001-189160000	189840001-189880000	2.10214e-20	Mesendoderm	rs72903560;2:189124900:C_CT;rs72903582;rs72903583;rs142452160;rs72903592;2:189131553:G_GTACATATATACATGTATA;rs146127439;rs72905529;rs11678729;rs72905551;2:189153897:A_T	NA
5	2	189120001-189160000	188360001-188400000	7.58e-15	Mesendoderm	rs72903560;2:189124900:C_CT;rs72903582;rs72903583;rs142452160;rs72903592;2:189131553:G_GTACATATATACATGTATA;rs146127439;rs72905529;rs11678729;rs72905551;2:189153897:A_T	NA
5	2	189120001-189160000	188440001-188480000	6.94612e-20	Mesendoderm	rs72903560;2:189124900:C_CT;rs72903582;rs72903583;rs142452160;rs72903592;2:189131553:G_GTACATATATACATGTATA;rs146127439;rs72905529;rs11678729;rs72905551;2:189153897:A_T	NA
5	2	189120001-189160000	188480001-188520000	1.68641e-20	Mesendoderm	rs72903560;2:189124900:C_CT;rs72903582;rs72903583;rs142452160;rs72903592;2:189131553:G_GTACATATATACATGTATA;rs146127439;rs72905529;rs11678729;rs72905551;2:189153897:A_T	NA
5	2	189120001-189160000	188520001-188560000	1.34558e-16	Mesendoderm	rs72903560;2:189124900:C_CT;rs72903582;rs72903583;rs142452160;rs72903592;2:189131553:G_GTACATATATACATGTATA;rs146127439;rs72905529;rs11678729;rs72905551;2:189153897:A_T	NA
5	2	189120001-189160000	188560001-188600000	2.47511e-09	Mesendoderm	rs72903560;2:189124900:C_CT;rs72903582;rs72903583;rs142452160;rs72903592;2:189131553:G_GTACATATATACATGTATA;rs146127439;rs72905529;rs11678729;rs72905551;2:189153897:A_T	NA
5	2	189120001-189160000	188680001-188720000	2.09931e-21	Mesendoderm	rs72903560;2:189124900:C_CT;rs72903582;rs72903583;rs142452160;rs72903592;2:189131553:G_GTACATATATACATGTATA;rs146127439;rs72905529;rs11678729;rs72905551;2:189153897:A_T	NA
5	2	189120001-189160000	188720001-188760000	4.52061e-29	Mesendoderm	rs72903560;2:189124900:C_CT;rs72903582;rs72903583;rs142452160;rs72903592;2:189131553:G_GTACATATATACATGTATA;rs146127439;rs72905529;rs11678729;rs72905551;2:189153897:A_T	NA
5	2	189120001-189160000	188800001-188840000	2.83594e-13	Mesendoderm	rs72903560;2:189124900:C_CT;rs72903582;rs72903583;rs142452160;rs72903592;2:189131553:G_GTACATATATACATGTATA;rs146127439;rs72905529;rs11678729;rs72905551;2:189153897:A_T	NA
5	2	189120001-189160000	188840001-188880000	1.73802e-40	Mesendoderm	rs72903560;2:189124900:C_CT;rs72903582;rs72903583;rs142452160;rs72903592;2:189131553:G_GTACATATATACATGTATA;rs146127439;rs72905529;rs11678729;rs72905551;2:189153897:A_T	NA
5	2	189120001-189160000	188920001-188960000	5.48009e-43	Mesendoderm	rs72903560;2:189124900:C_CT;rs72903582;rs72903583;rs142452160;rs72903592;2:189131553:G_GTACATATATACATGTATA;rs146127439;rs72905529;rs11678729;rs72905551;2:189153897:A_T	NA
5	2	189120001-189160000	189000001-189040000	2.28354e-16	Mesendoderm	rs72903560;2:189124900:C_CT;rs72903582;rs72903583;rs142452160;rs72903592;2:189131553:G_GTACATATATACATGTATA;rs146127439;rs72905529;rs11678729;rs72905551;2:189153897:A_T	NA
5	2	189120001-189160000	188840001-188880000	1.85208e-07	Neural_Progenitor_Cell	rs72903560;2:189124900:C_CT;rs72903582;rs72903583;rs142452160;rs72903592;2:189131553:G_GTACATATATACATGTATA;rs146127439;rs72905529;rs11678729;rs72905551;2:189153897:A_T	NA
5	2	189120001-189160000	188840001-188880000	1.34302e-15	Trophoblast-like_Cell	rs72903560;2:189124900:C_CT;rs72903582;rs72903583;rs142452160;rs72903592;2:189131553:G_GTACATATATACATGTATA;rs146127439;rs72905529;rs11678729;rs72905551;2:189153897:A_T	NA
5	2	189160001-189200000	189200001-189240000	1.35421e-07	Aorta	rs72905569;rs72905578;rs72905586;rs11689113;rs72905596;rs72905601;rs72907612;rs72907614;rs72907632;rs72907664;rs11683340;rs11678294;rs13393442	NA
5	2	189160001-189200000	189280001-189320000	6.80467e-07	Aorta	rs72905569;rs72905578;rs72905586;rs11689113;rs72905596;rs72905601;rs72907612;rs72907614;rs72907632;rs72907664;rs11683340;rs11678294;rs13393442	NA
5	2	189160001-189200000	189320001-189360000	1.67368e-11	Aorta	rs72905569;rs72905578;rs72905586;rs11689113;rs72905596;rs72905601;rs72907612;rs72907614;rs72907632;rs72907664;rs11683340;rs11678294;rs13393442	NA
5	2	189160001-189200000	189360001-189400000	1.65357e-11	Aorta	rs72905569;rs72905578;rs72905586;rs11689113;rs72905596;rs72905601;rs72907612;rs72907614;rs72907632;rs72907664;rs11683340;rs11678294;rs13393442	NA
5	2	189160001-189200000	189680001-189720000	4.46213e-11	Aorta	rs72905569;rs72905578;rs72905586;rs11689113;rs72905596;rs72905601;rs72907612;rs72907614;rs72907632;rs72907664;rs11683340;rs11678294;rs13393442	NA
5	2	189160001-189200000	190000001-190040000	3.24752e-07	Aorta	rs72905569;rs72905578;rs72905586;rs11689113;rs72905596;rs72905601;rs72907612;rs72907614;rs72907632;rs72907664;rs11683340;rs11678294;rs13393442	NA
5	2	189160001-189200000	188360001-188400000	6.96367e-07	Aorta	rs72905569;rs72905578;rs72905586;rs11689113;rs72905596;rs72905601;rs72907612;rs72907614;rs72907632;rs72907664;rs11683340;rs11678294;rs13393442	NA
5	2	189160001-189200000	188440001-188480000	2.46636e-12	Aorta	rs72905569;rs72905578;rs72905586;rs11689113;rs72905596;rs72905601;rs72907612;rs72907614;rs72907632;rs72907664;rs11683340;rs11678294;rs13393442	NA
5	2	189160001-189200000	188480001-188520000	2.16374e-12	Aorta	rs72905569;rs72905578;rs72905586;rs11689113;rs72905596;rs72905601;rs72907612;rs72907614;rs72907632;rs72907664;rs11683340;rs11678294;rs13393442	NA
5	2	189160001-189200000	188520001-188560000	6.83529e-08	Aorta	rs72905569;rs72905578;rs72905586;rs11689113;rs72905596;rs72905601;rs72907612;rs72907614;rs72907632;rs72907664;rs11683340;rs11678294;rs13393442	NA
5	2	189160001-189200000	188680001-188720000	4.56146e-12	Aorta	rs72905569;rs72905578;rs72905586;rs11689113;rs72905596;rs72905601;rs72907612;rs72907614;rs72907632;rs72907664;rs11683340;rs11678294;rs13393442	NA
5	2	189160001-189200000	188720001-188760000	2.5899e-07	Aorta	rs72905569;rs72905578;rs72905586;rs11689113;rs72905596;rs72905601;rs72907612;rs72907614;rs72907632;rs72907664;rs11683340;rs11678294;rs13393442	NA
5	2	189160001-189200000	188800001-188840000	7.68274e-14	Aorta	rs72905569;rs72905578;rs72905586;rs11689113;rs72905596;rs72905601;rs72907612;rs72907614;rs72907632;rs72907664;rs11683340;rs11678294;rs13393442	NA
5	2	189160001-189200000	188840001-188880000	6.45559e-21	Aorta	rs72905569;rs72905578;rs72905586;rs11689113;rs72905596;rs72905601;rs72907612;rs72907614;rs72907632;rs72907664;rs11683340;rs11678294;rs13393442	NA
5	2	189160001-189200000	188920001-188960000	3.83182e-07	Aorta	rs72905569;rs72905578;rs72905586;rs11689113;rs72905596;rs72905601;rs72907612;rs72907614;rs72907632;rs72907664;rs11683340;rs11678294;rs13393442	NA
5	2	189160001-189200000	188720001-188760000	1.0333e-07	GM12878	rs72905569;rs72905578;rs72905586;rs11689113;rs72905596;rs72905601;rs72907612;rs72907614;rs72907632;rs72907664;rs11683340;rs11678294;rs13393442	NA
5	2	189160001-189200000	188800001-188840000	7.79155e-07	GM12878	rs72905569;rs72905578;rs72905586;rs11689113;rs72905596;rs72905601;rs72907612;rs72907614;rs72907632;rs72907664;rs11683340;rs11678294;rs13393442	NA
5	2	189160001-189200000	189200001-189240000	7.05726e-46	hESC	rs72905569;rs72905578;rs72905586;rs11689113;rs72905596;rs72905601;rs72907612;rs72907614;rs72907632;rs72907664;rs11683340;rs11678294;rs13393442	NA
5	2	189160001-189200000	189240001-189280000	2.02365e-10	hESC	rs72905569;rs72905578;rs72905586;rs11689113;rs72905596;rs72905601;rs72907612;rs72907614;rs72907632;rs72907664;rs11683340;rs11678294;rs13393442	NA
5	2	189160001-189200000	189280001-189320000	5.42852e-28	hESC	rs72905569;rs72905578;rs72905586;rs11689113;rs72905596;rs72905601;rs72907612;rs72907614;rs72907632;rs72907664;rs11683340;rs11678294;rs13393442	NA
5	2	189160001-189200000	189320001-189360000	1.35543e-44	hESC	rs72905569;rs72905578;rs72905586;rs11689113;rs72905596;rs72905601;rs72907612;rs72907614;rs72907632;rs72907664;rs11683340;rs11678294;rs13393442	NA
5	2	189160001-189200000	189360001-189400000	3.20448e-33	hESC	rs72905569;rs72905578;rs72905586;rs11689113;rs72905596;rs72905601;rs72907612;rs72907614;rs72907632;rs72907664;rs11683340;rs11678294;rs13393442	NA
5	2	189160001-189200000	189840001-189880000	1.5051e-10	hESC	rs72905569;rs72905578;rs72905586;rs11689113;rs72905596;rs72905601;rs72907612;rs72907614;rs72907632;rs72907664;rs11683340;rs11678294;rs13393442	NA
5	2	189160001-189200000	190000001-190040000	5.77785e-11	hESC	rs72905569;rs72905578;rs72905586;rs11689113;rs72905596;rs72905601;rs72907612;rs72907614;rs72907632;rs72907664;rs11683340;rs11678294;rs13393442	NA
5	2	189160001-189200000	190200001-190240000	1.72106e-09	hESC	rs72905569;rs72905578;rs72905586;rs11689113;rs72905596;rs72905601;rs72907612;rs72907614;rs72907632;rs72907664;rs11683340;rs11678294;rs13393442	NA
5	2	189160001-189200000	190320001-190360000	1.30477e-10	hESC	rs72905569;rs72905578;rs72905586;rs11689113;rs72905596;rs72905601;rs72907612;rs72907614;rs72907632;rs72907664;rs11683340;rs11678294;rs13393442	NA
5	2	189160001-189200000	190400001-190440000	8.87854e-07	hESC	rs72905569;rs72905578;rs72905586;rs11689113;rs72905596;rs72905601;rs72907612;rs72907614;rs72907632;rs72907664;rs11683340;rs11678294;rs13393442	NA
5	2	189160001-189200000	187720001-187760000	1.2917e-07	hESC	rs72905569;rs72905578;rs72905586;rs11689113;rs72905596;rs72905601;rs72907612;rs72907614;rs72907632;rs72907664;rs11683340;rs11678294;rs13393442	NA
5	2	189160001-189200000	188280001-188320000	9.77762e-07	hESC	rs72905569;rs72905578;rs72905586;rs11689113;rs72905596;rs72905601;rs72907612;rs72907614;rs72907632;rs72907664;rs11683340;rs11678294;rs13393442	ENSG00000064989
5	2	189160001-189200000	188360001-188400000	2.08092e-14	hESC	rs72905569;rs72905578;rs72905586;rs11689113;rs72905596;rs72905601;rs72907612;rs72907614;rs72907632;rs72907664;rs11683340;rs11678294;rs13393442	NA
5	2	189160001-189200000	188440001-188480000	2.1893e-35	hESC	rs72905569;rs72905578;rs72905586;rs11689113;rs72905596;rs72905601;rs72907612;rs72907614;rs72907632;rs72907664;rs11683340;rs11678294;rs13393442	NA
5	2	189160001-189200000	188480001-188520000	2.38007e-25	hESC	rs72905569;rs72905578;rs72905586;rs11689113;rs72905596;rs72905601;rs72907612;rs72907614;rs72907632;rs72907664;rs11683340;rs11678294;rs13393442	NA
5	2	189160001-189200000	188520001-188560000	2.41302e-34	hESC	rs72905569;rs72905578;rs72905586;rs11689113;rs72905596;rs72905601;rs72907612;rs72907614;rs72907632;rs72907664;rs11683340;rs11678294;rs13393442	NA
5	2	189160001-189200000	188560001-188600000	1.35807e-07	hESC	rs72905569;rs72905578;rs72905586;rs11689113;rs72905596;rs72905601;rs72907612;rs72907614;rs72907632;rs72907664;rs11683340;rs11678294;rs13393442	NA
5	2	189160001-189200000	188600001-188640000	1.1384e-07	hESC	rs72905569;rs72905578;rs72905586;rs11689113;rs72905596;rs72905601;rs72907612;rs72907614;rs72907632;rs72907664;rs11683340;rs11678294;rs13393442	NA
5	2	189160001-189200000	188680001-188720000	5.38682e-41	hESC	rs72905569;rs72905578;rs72905586;rs11689113;rs72905596;rs72905601;rs72907612;rs72907614;rs72907632;rs72907664;rs11683340;rs11678294;rs13393442	NA
5	2	189160001-189200000	188720001-188760000	6.60967e-46	hESC	rs72905569;rs72905578;rs72905586;rs11689113;rs72905596;rs72905601;rs72907612;rs72907614;rs72907632;rs72907664;rs11683340;rs11678294;rs13393442	NA
5	2	189160001-189200000	188760001-188800000	5.86349e-11	hESC	rs72905569;rs72905578;rs72905586;rs11689113;rs72905596;rs72905601;rs72907612;rs72907614;rs72907632;rs72907664;rs11683340;rs11678294;rs13393442	NA
5	2	189160001-189200000	188800001-188840000	1.2732e-33	hESC	rs72905569;rs72905578;rs72905586;rs11689113;rs72905596;rs72905601;rs72907612;rs72907614;rs72907632;rs72907664;rs11683340;rs11678294;rs13393442	NA
5	2	189160001-189200000	188840001-188880000	3.15688e-100	hESC	rs72905569;rs72905578;rs72905586;rs11689113;rs72905596;rs72905601;rs72907612;rs72907614;rs72907632;rs72907664;rs11683340;rs11678294;rs13393442	NA
5	2	189160001-189200000	188920001-188960000	2.31541e-49	hESC	rs72905569;rs72905578;rs72905586;rs11689113;rs72905596;rs72905601;rs72907612;rs72907614;rs72907632;rs72907664;rs11683340;rs11678294;rs13393442	NA
5	2	189160001-189200000	189000001-189040000	3.09728e-48	hESC	rs72905569;rs72905578;rs72905586;rs11689113;rs72905596;rs72905601;rs72907612;rs72907614;rs72907632;rs72907664;rs11683340;rs11678294;rs13393442	NA
5	2	189160001-189200000	189040001-189080000	4.84952e-11	hESC	rs72905569;rs72905578;rs72905586;rs11689113;rs72905596;rs72905601;rs72907612;rs72907614;rs72907632;rs72907664;rs11683340;rs11678294;rs13393442	NA
5	2	189160001-189200000	189120001-189160000	2.52007e-09	hESC	rs72905569;rs72905578;rs72905586;rs11689113;rs72905596;rs72905601;rs72907612;rs72907614;rs72907632;rs72907664;rs11683340;rs11678294;rs13393442	ENSG00000144366
5	2	189160001-189200000	189200001-189240000	9.92212e-44	IMR90	rs72905569;rs72905578;rs72905586;rs11689113;rs72905596;rs72905601;rs72907612;rs72907614;rs72907632;rs72907664;rs11683340;rs11678294;rs13393442	NA
5	2	189160001-189200000	189240001-189280000	4.0298e-31	IMR90	rs72905569;rs72905578;rs72905586;rs11689113;rs72905596;rs72905601;rs72907612;rs72907614;rs72907632;rs72907664;rs11683340;rs11678294;rs13393442	NA
5	2	189160001-189200000	189280001-189320000	3.06668e-58	IMR90	rs72905569;rs72905578;rs72905586;rs11689113;rs72905596;rs72905601;rs72907612;rs72907614;rs72907632;rs72907664;rs11683340;rs11678294;rs13393442	NA
5	2	189160001-189200000	189320001-189360000	5.57861e-69	IMR90	rs72905569;rs72905578;rs72905586;rs11689113;rs72905596;rs72905601;rs72907612;rs72907614;rs72907632;rs72907664;rs11683340;rs11678294;rs13393442	NA
5	2	189160001-189200000	189360001-189400000	4.58653e-61	IMR90	rs72905569;rs72905578;rs72905586;rs11689113;rs72905596;rs72905601;rs72907612;rs72907614;rs72907632;rs72907664;rs11683340;rs11678294;rs13393442	NA
5	2	189160001-189200000	189480001-189520000	3.80093e-16	IMR90	rs72905569;rs72905578;rs72905586;rs11689113;rs72905596;rs72905601;rs72907612;rs72907614;rs72907632;rs72907664;rs11683340;rs11678294;rs13393442	NA
5	2	189160001-189200000	189520001-189560000	1.64865e-07	IMR90	rs72905569;rs72905578;rs72905586;rs11689113;rs72905596;rs72905601;rs72907612;rs72907614;rs72907632;rs72907664;rs11683340;rs11678294;rs13393442	NA
5	2	189160001-189200000	189640001-189680000	1.27725e-08	IMR90	rs72905569;rs72905578;rs72905586;rs11689113;rs72905596;rs72905601;rs72907612;rs72907614;rs72907632;rs72907664;rs11683340;rs11678294;rs13393442	ENSG00000174325
5	2	189160001-189200000	189680001-189720000	1.83633e-21	IMR90	rs72905569;rs72905578;rs72905586;rs11689113;rs72905596;rs72905601;rs72907612;rs72907614;rs72907632;rs72907664;rs11683340;rs11678294;rs13393442	NA
5	2	189160001-189200000	189720001-189760000	1.71032e-23	IMR90	rs72905569;rs72905578;rs72905586;rs11689113;rs72905596;rs72905601;rs72907612;rs72907614;rs72907632;rs72907664;rs11683340;rs11678294;rs13393442	NA
5	2	189160001-189200000	189760001-189800000	8.91282e-09	IMR90	rs72905569;rs72905578;rs72905586;rs11689113;rs72905596;rs72905601;rs72907612;rs72907614;rs72907632;rs72907664;rs11683340;rs11678294;rs13393442	NA
5	2	189160001-189200000	189800001-189840000	3.91701e-17	IMR90	rs72905569;rs72905578;rs72905586;rs11689113;rs72905596;rs72905601;rs72907612;rs72907614;rs72907632;rs72907664;rs11683340;rs11678294;rs13393442	ENSG00000168542
5	2	189160001-189200000	189840001-189880000	2.05578e-49	IMR90	rs72905569;rs72905578;rs72905586;rs11689113;rs72905596;rs72905601;rs72907612;rs72907614;rs72907632;rs72907664;rs11683340;rs11678294;rs13393442	NA
5	2	189160001-189200000	189880001-189920000	1.28879e-13	IMR90	rs72905569;rs72905578;rs72905586;rs11689113;rs72905596;rs72905601;rs72907612;rs72907614;rs72907632;rs72907664;rs11683340;rs11678294;rs13393442	NA
5	2	189160001-189200000	189920001-189960000	1.52118e-10	IMR90	rs72905569;rs72905578;rs72905586;rs11689113;rs72905596;rs72905601;rs72907612;rs72907614;rs72907632;rs72907664;rs11683340;rs11678294;rs13393442	NA
5	2	189160001-189200000	189960001-190000000	1.57486e-14	IMR90	rs72905569;rs72905578;rs72905586;rs11689113;rs72905596;rs72905601;rs72907612;rs72907614;rs72907632;rs72907664;rs11683340;rs11678294;rs13393442	NA
5	2	189160001-189200000	190000001-190040000	1.13811e-40	IMR90	rs72905569;rs72905578;rs72905586;rs11689113;rs72905596;rs72905601;rs72907612;rs72907614;rs72907632;rs72907664;rs11683340;rs11678294;rs13393442	NA
5	2	189160001-189200000	190040001-190080000	2.41081e-13	IMR90	rs72905569;rs72905578;rs72905586;rs11689113;rs72905596;rs72905601;rs72907612;rs72907614;rs72907632;rs72907664;rs11683340;rs11678294;rs13393442	ENSG00000204262
5	2	189160001-189200000	190080001-190120000	1.24204e-08	IMR90	rs72905569;rs72905578;rs72905586;rs11689113;rs72905596;rs72905601;rs72907612;rs72907614;rs72907632;rs72907664;rs11683340;rs11678294;rs13393442	NA
5	2	189160001-189200000	190120001-190160000	6.40951e-09	IMR90	rs72905569;rs72905578;rs72905586;rs11689113;rs72905596;rs72905601;rs72907612;rs72907614;rs72907632;rs72907664;rs11683340;rs11678294;rs13393442	NA
5	2	189160001-189200000	190160001-190200000	5.46955e-20	IMR90	rs72905569;rs72905578;rs72905586;rs11689113;rs72905596;rs72905601;rs72907612;rs72907614;rs72907632;rs72907664;rs11683340;rs11678294;rs13393442	NA
5	2	189160001-189200000	190200001-190240000	2.82315e-22	IMR90	rs72905569;rs72905578;rs72905586;rs11689113;rs72905596;rs72905601;rs72907612;rs72907614;rs72907632;rs72907664;rs11683340;rs11678294;rs13393442	NA
5	2	189160001-189200000	190240001-190280000	9.00477e-45	IMR90	rs72905569;rs72905578;rs72905586;rs11689113;rs72905596;rs72905601;rs72907612;rs72907614;rs72907632;rs72907664;rs11683340;rs11678294;rs13393442	NA
5	2	189160001-189200000	190280001-190320000	3.41419e-13	IMR90	rs72905569;rs72905578;rs72905586;rs11689113;rs72905596;rs72905601;rs72907612;rs72907614;rs72907632;rs72907664;rs11683340;rs11678294;rs13393442	ENSG00000115368
5	2	189160001-189200000	190320001-190360000	1.46682e-15	IMR90	rs72905569;rs72905578;rs72905586;rs11689113;rs72905596;rs72905601;rs72907612;rs72907614;rs72907632;rs72907664;rs11683340;rs11678294;rs13393442	NA
5	2	189160001-189200000	190400001-190440000	8.97623e-07	IMR90	rs72905569;rs72905578;rs72905586;rs11689113;rs72905596;rs72905601;rs72907612;rs72907614;rs72907632;rs72907664;rs11683340;rs11678294;rs13393442	NA
5	2	189160001-189200000	190440001-190480000	4.56651e-08	IMR90	rs72905569;rs72905578;rs72905586;rs11689113;rs72905596;rs72905601;rs72907612;rs72907614;rs72907632;rs72907664;rs11683340;rs11678294;rs13393442	ENSG00000138449
5	2	189160001-189200000	190480001-190520000	5.35745e-09	IMR90	rs72905569;rs72905578;rs72905586;rs11689113;rs72905596;rs72905601;rs72907612;rs72907614;rs72907632;rs72907664;rs11683340;rs11678294;rs13393442	NA
5	2	189160001-189200000	191560001-191600000	5.51921e-11	IMR90	rs72905569;rs72905578;rs72905586;rs11689113;rs72905596;rs72905601;rs72907612;rs72907614;rs72907632;rs72907664;rs11683340;rs11678294;rs13393442	NA
5	2	189160001-189200000	188280001-188320000	2.67435e-10	IMR90	rs72905569;rs72905578;rs72905586;rs11689113;rs72905596;rs72905601;rs72907612;rs72907614;rs72907632;rs72907664;rs11683340;rs11678294;rs13393442	ENSG00000064989
5	2	189160001-189200000	188360001-188400000	5.58635e-22	IMR90	rs72905569;rs72905578;rs72905586;rs11689113;rs72905596;rs72905601;rs72907612;rs72907614;rs72907632;rs72907664;rs11683340;rs11678294;rs13393442	NA
5	2	189160001-189200000	188400001-188440000	1.50126e-18	IMR90	rs72905569;rs72905578;rs72905586;rs11689113;rs72905596;rs72905601;rs72907612;rs72907614;rs72907632;rs72907664;rs11683340;rs11678294;rs13393442	ENSG00000003436
5	2	189160001-189200000	188440001-188480000	2.35218e-45	IMR90	rs72905569;rs72905578;rs72905586;rs11689113;rs72905596;rs72905601;rs72907612;rs72907614;rs72907632;rs72907664;rs11683340;rs11678294;rs13393442	NA
5	2	189160001-189200000	188480001-188520000	5.34408e-36	IMR90	rs72905569;rs72905578;rs72905586;rs11689113;rs72905596;rs72905601;rs72907612;rs72907614;rs72907632;rs72907664;rs11683340;rs11678294;rs13393442	NA
5	2	189160001-189200000	188520001-188560000	1.02406e-33	IMR90	rs72905569;rs72905578;rs72905586;rs11689113;rs72905596;rs72905601;rs72907612;rs72907614;rs72907632;rs72907664;rs11683340;rs11678294;rs13393442	NA
5	2	189160001-189200000	188560001-188600000	8.5605e-15	IMR90	rs72905569;rs72905578;rs72905586;rs11689113;rs72905596;rs72905601;rs72907612;rs72907614;rs72907632;rs72907664;rs11683340;rs11678294;rs13393442	NA
5	2	189160001-189200000	188600001-188640000	5.89429e-15	IMR90	rs72905569;rs72905578;rs72905586;rs11689113;rs72905596;rs72905601;rs72907612;rs72907614;rs72907632;rs72907664;rs11683340;rs11678294;rs13393442	NA
5	2	189160001-189200000	188640001-188680000	1.518e-08	IMR90	rs72905569;rs72905578;rs72905586;rs11689113;rs72905596;rs72905601;rs72907612;rs72907614;rs72907632;rs72907664;rs11683340;rs11678294;rs13393442	NA
5	2	189160001-189200000	188680001-188720000	3.28408e-64	IMR90	rs72905569;rs72905578;rs72905586;rs11689113;rs72905596;rs72905601;rs72907612;rs72907614;rs72907632;rs72907664;rs11683340;rs11678294;rs13393442	NA
5	2	189160001-189200000	188720001-188760000	1.65471e-62	IMR90	rs72905569;rs72905578;rs72905586;rs11689113;rs72905596;rs72905601;rs72907612;rs72907614;rs72907632;rs72907664;rs11683340;rs11678294;rs13393442	NA
5	2	189160001-189200000	188800001-188840000	5.89273e-27	IMR90	rs72905569;rs72905578;rs72905586;rs11689113;rs72905596;rs72905601;rs72907612;rs72907614;rs72907632;rs72907664;rs11683340;rs11678294;rs13393442	NA
5	2	189160001-189200000	188840001-188880000	8.02257e-66	IMR90	rs72905569;rs72905578;rs72905586;rs11689113;rs72905596;rs72905601;rs72907612;rs72907614;rs72907632;rs72907664;rs11683340;rs11678294;rs13393442	NA
5	2	189160001-189200000	188920001-188960000	4.65023e-17	IMR90	rs72905569;rs72905578;rs72905586;rs11689113;rs72905596;rs72905601;rs72907612;rs72907614;rs72907632;rs72907664;rs11683340;rs11678294;rs13393442	NA
5	2	189160001-189200000	189000001-189040000	1.93263e-21	IMR90	rs72905569;rs72905578;rs72905586;rs11689113;rs72905596;rs72905601;rs72907612;rs72907614;rs72907632;rs72907664;rs11683340;rs11678294;rs13393442	NA
5	2	189160001-189200000	189040001-189080000	8.25899e-11	IMR90	rs72905569;rs72905578;rs72905586;rs11689113;rs72905596;rs72905601;rs72907612;rs72907614;rs72907632;rs72907664;rs11683340;rs11678294;rs13393442	NA
5	2	189160001-189200000	189200001-189240000	2.38863e-11	Left_Ventricle	rs72905569;rs72905578;rs72905586;rs11689113;rs72905596;rs72905601;rs72907612;rs72907614;rs72907632;rs72907664;rs11683340;rs11678294;rs13393442	NA
5	2	189160001-189200000	189320001-189360000	4.96817e-07	Left_Ventricle	rs72905569;rs72905578;rs72905586;rs11689113;rs72905596;rs72905601;rs72907612;rs72907614;rs72907632;rs72907664;rs11683340;rs11678294;rs13393442	NA
5	2	189160001-189200000	189840001-189880000	4.54247e-17	Left_Ventricle	rs72905569;rs72905578;rs72905586;rs11689113;rs72905596;rs72905601;rs72907612;rs72907614;rs72907632;rs72907664;rs11683340;rs11678294;rs13393442	NA
5	2	189160001-189200000	191360001-191400000	2.02883e-07	Left_Ventricle	rs72905569;rs72905578;rs72905586;rs11689113;rs72905596;rs72905601;rs72907612;rs72907614;rs72907632;rs72907664;rs11683340;rs11678294;rs13393442	ENSG00000189362
5	2	189160001-189200000	191720001-191760000	1.87042e-08	Left_Ventricle	rs72905569;rs72905578;rs72905586;rs11689113;rs72905596;rs72905601;rs72907612;rs72907614;rs72907632;rs72907664;rs11683340;rs11678294;rs13393442	ENSG00000115419
5	2	189160001-189200000	187000001-187040000	2.66038e-07	Left_Ventricle	rs72905569;rs72905578;rs72905586;rs11689113;rs72905596;rs72905601;rs72907612;rs72907614;rs72907632;rs72907664;rs11683340;rs11678294;rs13393442	NA
5	2	189160001-189200000	187680001-187720000	6.97353e-08	Left_Ventricle	rs72905569;rs72905578;rs72905586;rs11689113;rs72905596;rs72905601;rs72907612;rs72907614;rs72907632;rs72907664;rs11683340;rs11678294;rs13393442	ENSG00000163012
5	2	189160001-189200000	187760001-187800000	4.26783e-18	Left_Ventricle	rs72905569;rs72905578;rs72905586;rs11689113;rs72905596;rs72905601;rs72907612;rs72907614;rs72907632;rs72907664;rs11683340;rs11678294;rs13393442	NA
5	2	189160001-189200000	188280001-188320000	1.00176e-13	Left_Ventricle	rs72905569;rs72905578;rs72905586;rs11689113;rs72905596;rs72905601;rs72907612;rs72907614;rs72907632;rs72907664;rs11683340;rs11678294;rs13393442	ENSG00000064989
5	2	189160001-189200000	188440001-188480000	9.22211e-27	Left_Ventricle	rs72905569;rs72905578;rs72905586;rs11689113;rs72905596;rs72905601;rs72907612;rs72907614;rs72907632;rs72907664;rs11683340;rs11678294;rs13393442	NA
5	2	189160001-189200000	188520001-188560000	4.46506e-31	Left_Ventricle	rs72905569;rs72905578;rs72905586;rs11689113;rs72905596;rs72905601;rs72907612;rs72907614;rs72907632;rs72907664;rs11683340;rs11678294;rs13393442	NA
5	2	189160001-189200000	188560001-188600000	4.1327e-22	Left_Ventricle	rs72905569;rs72905578;rs72905586;rs11689113;rs72905596;rs72905601;rs72907612;rs72907614;rs72907632;rs72907664;rs11683340;rs11678294;rs13393442	NA
5	2	189160001-189200000	188600001-188640000	1.00895e-17	Left_Ventricle	rs72905569;rs72905578;rs72905586;rs11689113;rs72905596;rs72905601;rs72907612;rs72907614;rs72907632;rs72907664;rs11683340;rs11678294;rs13393442	NA
5	2	189160001-189200000	188680001-188720000	2.52375e-07	Left_Ventricle	rs72905569;rs72905578;rs72905586;rs11689113;rs72905596;rs72905601;rs72907612;rs72907614;rs72907632;rs72907664;rs11683340;rs11678294;rs13393442	NA
5	2	189160001-189200000	188720001-188760000	2.22381e-11	Left_Ventricle	rs72905569;rs72905578;rs72905586;rs11689113;rs72905596;rs72905601;rs72907612;rs72907614;rs72907632;rs72907664;rs11683340;rs11678294;rs13393442	NA
5	2	189160001-189200000	188800001-188840000	1.81676e-09	Left_Ventricle	rs72905569;rs72905578;rs72905586;rs11689113;rs72905596;rs72905601;rs72907612;rs72907614;rs72907632;rs72907664;rs11683340;rs11678294;rs13393442	NA
5	2	189160001-189200000	188840001-188880000	4.29352e-09	Left_Ventricle	rs72905569;rs72905578;rs72905586;rs11689113;rs72905596;rs72905601;rs72907612;rs72907614;rs72907632;rs72907664;rs11683340;rs11678294;rs13393442	NA
5	2	189160001-189200000	188920001-188960000	7.90934e-09	Left_Ventricle	rs72905569;rs72905578;rs72905586;rs11689113;rs72905596;rs72905601;rs72907612;rs72907614;rs72907632;rs72907664;rs11683340;rs11678294;rs13393442	NA
5	2	189160001-189200000	189000001-189040000	4.96817e-07	Left_Ventricle	rs72905569;rs72905578;rs72905586;rs11689113;rs72905596;rs72905601;rs72907612;rs72907614;rs72907632;rs72907664;rs11683340;rs11678294;rs13393442	NA
5	2	189160001-189200000	187720001-187760000	2.90734e-10	Liver	rs72905569;rs72905578;rs72905586;rs11689113;rs72905596;rs72905601;rs72907612;rs72907614;rs72907632;rs72907664;rs11683340;rs11678294;rs13393442	NA
5	2	189160001-189200000	187960001-188000000	6.82787e-09	Liver	rs72905569;rs72905578;rs72905586;rs11689113;rs72905596;rs72905601;rs72907612;rs72907614;rs72907632;rs72907664;rs11683340;rs11678294;rs13393442	NA
5	2	189160001-189200000	188280001-188320000	3.96322e-08	Liver	rs72905569;rs72905578;rs72905586;rs11689113;rs72905596;rs72905601;rs72907612;rs72907614;rs72907632;rs72907664;rs11683340;rs11678294;rs13393442	ENSG00000064989
5	2	189160001-189200000	188480001-188520000	3.0689e-14	Liver	rs72905569;rs72905578;rs72905586;rs11689113;rs72905596;rs72905601;rs72907612;rs72907614;rs72907632;rs72907664;rs11683340;rs11678294;rs13393442	NA
5	2	189160001-189200000	188520001-188560000	2.6536e-12	Liver	rs72905569;rs72905578;rs72905586;rs11689113;rs72905596;rs72905601;rs72907612;rs72907614;rs72907632;rs72907664;rs11683340;rs11678294;rs13393442	NA
5	2	189160001-189200000	188560001-188600000	3.8063e-08	Liver	rs72905569;rs72905578;rs72905586;rs11689113;rs72905596;rs72905601;rs72907612;rs72907614;rs72907632;rs72907664;rs11683340;rs11678294;rs13393442	NA
5	2	189160001-189200000	188600001-188640000	3.7405e-09	Liver	rs72905569;rs72905578;rs72905586;rs11689113;rs72905596;rs72905601;rs72907612;rs72907614;rs72907632;rs72907664;rs11683340;rs11678294;rs13393442	NA
5	2	189160001-189200000	188840001-188880000	3.30749e-14	Liver	rs72905569;rs72905578;rs72905586;rs11689113;rs72905596;rs72905601;rs72907612;rs72907614;rs72907632;rs72907664;rs11683340;rs11678294;rs13393442	NA
5	2	189160001-189200000	189200001-189240000	4.22486e-136	Mesenchymal_Stem_Cell	rs72905569;rs72905578;rs72905586;rs11689113;rs72905596;rs72905601;rs72907612;rs72907614;rs72907632;rs72907664;rs11683340;rs11678294;rs13393442	NA
5	2	189160001-189200000	189240001-189280000	7.90068e-64	Mesenchymal_Stem_Cell	rs72905569;rs72905578;rs72905586;rs11689113;rs72905596;rs72905601;rs72907612;rs72907614;rs72907632;rs72907664;rs11683340;rs11678294;rs13393442	NA
5	2	189160001-189200000	189280001-189320000	1.03855e-108	Mesenchymal_Stem_Cell	rs72905569;rs72905578;rs72905586;rs11689113;rs72905596;rs72905601;rs72907612;rs72907614;rs72907632;rs72907664;rs11683340;rs11678294;rs13393442	NA
5	2	189160001-189200000	189320001-189360000	1.45693e-197	Mesenchymal_Stem_Cell	rs72905569;rs72905578;rs72905586;rs11689113;rs72905596;rs72905601;rs72907612;rs72907614;rs72907632;rs72907664;rs11683340;rs11678294;rs13393442	NA
5	2	189160001-189200000	189360001-189400000	1.32839e-130	Mesenchymal_Stem_Cell	rs72905569;rs72905578;rs72905586;rs11689113;rs72905596;rs72905601;rs72907612;rs72907614;rs72907632;rs72907664;rs11683340;rs11678294;rs13393442	NA
5	2	189160001-189200000	189480001-189520000	3.85465e-13	Mesenchymal_Stem_Cell	rs72905569;rs72905578;rs72905586;rs11689113;rs72905596;rs72905601;rs72907612;rs72907614;rs72907632;rs72907664;rs11683340;rs11678294;rs13393442	NA
5	2	189160001-189200000	189680001-189720000	1.09116e-18	Mesenchymal_Stem_Cell	rs72905569;rs72905578;rs72905586;rs11689113;rs72905596;rs72905601;rs72907612;rs72907614;rs72907632;rs72907664;rs11683340;rs11678294;rs13393442	NA
5	2	189160001-189200000	189720001-189760000	9.00404e-27	Mesenchymal_Stem_Cell	rs72905569;rs72905578;rs72905586;rs11689113;rs72905596;rs72905601;rs72907612;rs72907614;rs72907632;rs72907664;rs11683340;rs11678294;rs13393442	NA
5	2	189160001-189200000	189760001-189800000	2.25876e-07	Mesenchymal_Stem_Cell	rs72905569;rs72905578;rs72905586;rs11689113;rs72905596;rs72905601;rs72907612;rs72907614;rs72907632;rs72907664;rs11683340;rs11678294;rs13393442	NA
5	2	189160001-189200000	189800001-189840000	9.07797e-23	Mesenchymal_Stem_Cell	rs72905569;rs72905578;rs72905586;rs11689113;rs72905596;rs72905601;rs72907612;rs72907614;rs72907632;rs72907664;rs11683340;rs11678294;rs13393442	ENSG00000168542
5	2	189160001-189200000	189840001-189880000	1.15181e-21	Mesenchymal_Stem_Cell	rs72905569;rs72905578;rs72905586;rs11689113;rs72905596;rs72905601;rs72907612;rs72907614;rs72907632;rs72907664;rs11683340;rs11678294;rs13393442	NA
5	2	189160001-189200000	189920001-189960000	5.36936e-08	Mesenchymal_Stem_Cell	rs72905569;rs72905578;rs72905586;rs11689113;rs72905596;rs72905601;rs72907612;rs72907614;rs72907632;rs72907664;rs11683340;rs11678294;rs13393442	NA
5	2	189160001-189200000	190000001-190040000	4.34557e-36	Mesenchymal_Stem_Cell	rs72905569;rs72905578;rs72905586;rs11689113;rs72905596;rs72905601;rs72907612;rs72907614;rs72907632;rs72907664;rs11683340;rs11678294;rs13393442	NA
5	2	189160001-189200000	190040001-190080000	1.76864e-09	Mesenchymal_Stem_Cell	rs72905569;rs72905578;rs72905586;rs11689113;rs72905596;rs72905601;rs72907612;rs72907614;rs72907632;rs72907664;rs11683340;rs11678294;rs13393442	ENSG00000204262
5	2	189160001-189200000	190080001-190120000	1.62427e-14	Mesenchymal_Stem_Cell	rs72905569;rs72905578;rs72905586;rs11689113;rs72905596;rs72905601;rs72907612;rs72907614;rs72907632;rs72907664;rs11683340;rs11678294;rs13393442	NA
5	2	189160001-189200000	190120001-190160000	3.4043e-09	Mesenchymal_Stem_Cell	rs72905569;rs72905578;rs72905586;rs11689113;rs72905596;rs72905601;rs72907612;rs72907614;rs72907632;rs72907664;rs11683340;rs11678294;rs13393442	NA
5	2	189160001-189200000	190160001-190200000	1.15464e-18	Mesenchymal_Stem_Cell	rs72905569;rs72905578;rs72905586;rs11689113;rs72905596;rs72905601;rs72907612;rs72907614;rs72907632;rs72907664;rs11683340;rs11678294;rs13393442	NA
5	2	189160001-189200000	190200001-190240000	5.87017e-42	Mesenchymal_Stem_Cell	rs72905569;rs72905578;rs72905586;rs11689113;rs72905596;rs72905601;rs72907612;rs72907614;rs72907632;rs72907664;rs11683340;rs11678294;rs13393442	NA
5	2	189160001-189200000	190240001-190280000	6.42586e-55	Mesenchymal_Stem_Cell	rs72905569;rs72905578;rs72905586;rs11689113;rs72905596;rs72905601;rs72907612;rs72907614;rs72907632;rs72907664;rs11683340;rs11678294;rs13393442	NA
5	2	189160001-189200000	190280001-190320000	1.07671e-21	Mesenchymal_Stem_Cell	rs72905569;rs72905578;rs72905586;rs11689113;rs72905596;rs72905601;rs72907612;rs72907614;rs72907632;rs72907664;rs11683340;rs11678294;rs13393442	ENSG00000115368
5	2	189160001-189200000	190320001-190360000	2.90612e-13	Mesenchymal_Stem_Cell	rs72905569;rs72905578;rs72905586;rs11689113;rs72905596;rs72905601;rs72907612;rs72907614;rs72907632;rs72907664;rs11683340;rs11678294;rs13393442	NA
5	2	189160001-189200000	190360001-190400000	4.62324e-07	Mesenchymal_Stem_Cell	rs72905569;rs72905578;rs72905586;rs11689113;rs72905596;rs72905601;rs72907612;rs72907614;rs72907632;rs72907664;rs11683340;rs11678294;rs13393442	NA
5	2	189160001-189200000	190400001-190440000	1.64033e-11	Mesenchymal_Stem_Cell	rs72905569;rs72905578;rs72905586;rs11689113;rs72905596;rs72905601;rs72907612;rs72907614;rs72907632;rs72907664;rs11683340;rs11678294;rs13393442	NA
5	2	189160001-189200000	190440001-190480000	3.08208e-12	Mesenchymal_Stem_Cell	rs72905569;rs72905578;rs72905586;rs11689113;rs72905596;rs72905601;rs72907612;rs72907614;rs72907632;rs72907664;rs11683340;rs11678294;rs13393442	ENSG00000138449
5	2	189160001-189200000	190480001-190520000	8.22313e-18	Mesenchymal_Stem_Cell	rs72905569;rs72905578;rs72905586;rs11689113;rs72905596;rs72905601;rs72907612;rs72907614;rs72907632;rs72907664;rs11683340;rs11678294;rs13393442	NA
5	2	189160001-189200000	187720001-187760000	2.54624e-26	Mesenchymal_Stem_Cell	rs72905569;rs72905578;rs72905586;rs11689113;rs72905596;rs72905601;rs72907612;rs72907614;rs72907632;rs72907664;rs11683340;rs11678294;rs13393442	NA
5	2	189160001-189200000	187760001-187800000	8.48896e-18	Mesenchymal_Stem_Cell	rs72905569;rs72905578;rs72905586;rs11689113;rs72905596;rs72905601;rs72907612;rs72907614;rs72907632;rs72907664;rs11683340;rs11678294;rs13393442	NA
5	2	189160001-189200000	187960001-188000000	1.05336e-11	Mesenchymal_Stem_Cell	rs72905569;rs72905578;rs72905586;rs11689113;rs72905596;rs72905601;rs72907612;rs72907614;rs72907632;rs72907664;rs11683340;rs11678294;rs13393442	NA
5	2	189160001-189200000	188240001-188280000	1.6375e-11	Mesenchymal_Stem_Cell	rs72905569;rs72905578;rs72905586;rs11689113;rs72905596;rs72905601;rs72907612;rs72907614;rs72907632;rs72907664;rs11683340;rs11678294;rs13393442	NA
5	2	189160001-189200000	188280001-188320000	1.76864e-09	Mesenchymal_Stem_Cell	rs72905569;rs72905578;rs72905586;rs11689113;rs72905596;rs72905601;rs72907612;rs72907614;rs72907632;rs72907664;rs11683340;rs11678294;rs13393442	ENSG00000064989
5	2	189160001-189200000	188360001-188400000	1.03379e-40	Mesenchymal_Stem_Cell	rs72905569;rs72905578;rs72905586;rs11689113;rs72905596;rs72905601;rs72907612;rs72907614;rs72907632;rs72907664;rs11683340;rs11678294;rs13393442	NA
5	2	189160001-189200000	188400001-188440000	1.12991e-07	Mesenchymal_Stem_Cell	rs72905569;rs72905578;rs72905586;rs11689113;rs72905596;rs72905601;rs72907612;rs72907614;rs72907632;rs72907664;rs11683340;rs11678294;rs13393442	ENSG00000003436
5	2	189160001-189200000	188440001-188480000	7.80536e-145	Mesenchymal_Stem_Cell	rs72905569;rs72905578;rs72905586;rs11689113;rs72905596;rs72905601;rs72907612;rs72907614;rs72907632;rs72907664;rs11683340;rs11678294;rs13393442	NA
5	2	189160001-189200000	188480001-188520000	5.42242e-124	Mesenchymal_Stem_Cell	rs72905569;rs72905578;rs72905586;rs11689113;rs72905596;rs72905601;rs72907612;rs72907614;rs72907632;rs72907664;rs11683340;rs11678294;rs13393442	NA
5	2	189160001-189200000	188520001-188560000	1.26546e-142	Mesenchymal_Stem_Cell	rs72905569;rs72905578;rs72905586;rs11689113;rs72905596;rs72905601;rs72907612;rs72907614;rs72907632;rs72907664;rs11683340;rs11678294;rs13393442	NA
5	2	189160001-189200000	188560001-188600000	4.24066e-79	Mesenchymal_Stem_Cell	rs72905569;rs72905578;rs72905586;rs11689113;rs72905596;rs72905601;rs72907612;rs72907614;rs72907632;rs72907664;rs11683340;rs11678294;rs13393442	NA
5	2	189160001-189200000	188600001-188640000	8.33904e-77	Mesenchymal_Stem_Cell	rs72905569;rs72905578;rs72905586;rs11689113;rs72905596;rs72905601;rs72907612;rs72907614;rs72907632;rs72907664;rs11683340;rs11678294;rs13393442	NA
5	2	189160001-189200000	188640001-188680000	1.03535e-54	Mesenchymal_Stem_Cell	rs72905569;rs72905578;rs72905586;rs11689113;rs72905596;rs72905601;rs72907612;rs72907614;rs72907632;rs72907664;rs11683340;rs11678294;rs13393442	NA
5	2	189160001-189200000	188680001-188720000	6.92501e-201	Mesenchymal_Stem_Cell	rs72905569;rs72905578;rs72905586;rs11689113;rs72905596;rs72905601;rs72907612;rs72907614;rs72907632;rs72907664;rs11683340;rs11678294;rs13393442	NA
5	2	189160001-189200000	188720001-188760000	5.8534e-192	Mesenchymal_Stem_Cell	rs72905569;rs72905578;rs72905586;rs11689113;rs72905596;rs72905601;rs72907612;rs72907614;rs72907632;rs72907664;rs11683340;rs11678294;rs13393442	NA
5	2	189160001-189200000	188760001-188800000	4.73722e-91	Mesenchymal_Stem_Cell	rs72905569;rs72905578;rs72905586;rs11689113;rs72905596;rs72905601;rs72907612;rs72907614;rs72907632;rs72907664;rs11683340;rs11678294;rs13393442	NA
5	2	189160001-189200000	188800001-188840000	4.38484e-113	Mesenchymal_Stem_Cell	rs72905569;rs72905578;rs72905586;rs11689113;rs72905596;rs72905601;rs72907612;rs72907614;rs72907632;rs72907664;rs11683340;rs11678294;rs13393442	NA
5	2	189160001-189200000	188840001-188880000	6.68686e-232	Mesenchymal_Stem_Cell	rs72905569;rs72905578;rs72905586;rs11689113;rs72905596;rs72905601;rs72907612;rs72907614;rs72907632;rs72907664;rs11683340;rs11678294;rs13393442	NA
5	2	189160001-189200000	188920001-188960000	1.5177e-90	Mesenchymal_Stem_Cell	rs72905569;rs72905578;rs72905586;rs11689113;rs72905596;rs72905601;rs72907612;rs72907614;rs72907632;rs72907664;rs11683340;rs11678294;rs13393442	NA
5	2	189160001-189200000	188960001-189000000	4.31163e-17	Mesenchymal_Stem_Cell	rs72905569;rs72905578;rs72905586;rs11689113;rs72905596;rs72905601;rs72907612;rs72907614;rs72907632;rs72907664;rs11683340;rs11678294;rs13393442	NA
5	2	189160001-189200000	189000001-189040000	1.27065e-57	Mesenchymal_Stem_Cell	rs72905569;rs72905578;rs72905586;rs11689113;rs72905596;rs72905601;rs72907612;rs72907614;rs72907632;rs72907664;rs11683340;rs11678294;rs13393442	NA
5	2	189160001-189200000	189040001-189080000	2.73787e-22	Mesenchymal_Stem_Cell	rs72905569;rs72905578;rs72905586;rs11689113;rs72905596;rs72905601;rs72907612;rs72907614;rs72907632;rs72907664;rs11683340;rs11678294;rs13393442	NA
5	2	189160001-189200000	189120001-189160000	3.46309e-08	Mesenchymal_Stem_Cell	rs72905569;rs72905578;rs72905586;rs11689113;rs72905596;rs72905601;rs72907612;rs72907614;rs72907632;rs72907664;rs11683340;rs11678294;rs13393442	ENSG00000144366
5	2	189160001-189200000	189200001-189240000	4.81906e-23	Mesendoderm	rs72905569;rs72905578;rs72905586;rs11689113;rs72905596;rs72905601;rs72907612;rs72907614;rs72907632;rs72907664;rs11683340;rs11678294;rs13393442	NA
5	2	189160001-189200000	189240001-189280000	3.92812e-08	Mesendoderm	rs72905569;rs72905578;rs72905586;rs11689113;rs72905596;rs72905601;rs72907612;rs72907614;rs72907632;rs72907664;rs11683340;rs11678294;rs13393442	NA
5	2	189160001-189200000	189280001-189320000	9.22747e-25	Mesendoderm	rs72905569;rs72905578;rs72905586;rs11689113;rs72905596;rs72905601;rs72907612;rs72907614;rs72907632;rs72907664;rs11683340;rs11678294;rs13393442	NA
5	2	189160001-189200000	189320001-189360000	2.95554e-46	Mesendoderm	rs72905569;rs72905578;rs72905586;rs11689113;rs72905596;rs72905601;rs72907612;rs72907614;rs72907632;rs72907664;rs11683340;rs11678294;rs13393442	NA
5	2	189160001-189200000	189360001-189400000	4.68433e-37	Mesendoderm	rs72905569;rs72905578;rs72905586;rs11689113;rs72905596;rs72905601;rs72907612;rs72907614;rs72907632;rs72907664;rs11683340;rs11678294;rs13393442	NA
5	2	189160001-189200000	189840001-189880000	1.97473e-19	Mesendoderm	rs72905569;rs72905578;rs72905586;rs11689113;rs72905596;rs72905601;rs72907612;rs72907614;rs72907632;rs72907664;rs11683340;rs11678294;rs13393442	NA
5	2	189160001-189200000	190000001-190040000	5.10563e-10	Mesendoderm	rs72905569;rs72905578;rs72905586;rs11689113;rs72905596;rs72905601;rs72907612;rs72907614;rs72907632;rs72907664;rs11683340;rs11678294;rs13393442	NA
5	2	189160001-189200000	190200001-190240000	1.07489e-15	Mesendoderm	rs72905569;rs72905578;rs72905586;rs11689113;rs72905596;rs72905601;rs72907612;rs72907614;rs72907632;rs72907664;rs11683340;rs11678294;rs13393442	NA
5	2	189160001-189200000	190240001-190280000	2.32266e-14	Mesendoderm	rs72905569;rs72905578;rs72905586;rs11689113;rs72905596;rs72905601;rs72907612;rs72907614;rs72907632;rs72907664;rs11683340;rs11678294;rs13393442	NA
5	2	189160001-189200000	190280001-190320000	2.68926e-09	Mesendoderm	rs72905569;rs72905578;rs72905586;rs11689113;rs72905596;rs72905601;rs72907612;rs72907614;rs72907632;rs72907664;rs11683340;rs11678294;rs13393442	ENSG00000115368
5	2	189160001-189200000	190320001-190360000	3.11181e-09	Mesendoderm	rs72905569;rs72905578;rs72905586;rs11689113;rs72905596;rs72905601;rs72907612;rs72907614;rs72907632;rs72907664;rs11683340;rs11678294;rs13393442	NA
5	2	189160001-189200000	192160001-192200000	2.96976e-07	Mesendoderm	rs72905569;rs72905578;rs72905586;rs11689113;rs72905596;rs72905601;rs72907612;rs72907614;rs72907632;rs72907664;rs11683340;rs11678294;rs13393442	NA
5	2	189160001-189200000	187360001-187400000	2.95898e-07	Mesendoderm	rs72905569;rs72905578;rs72905586;rs11689113;rs72905596;rs72905601;rs72907612;rs72907614;rs72907632;rs72907664;rs11683340;rs11678294;rs13393442	ENSG00000213953:ENSG00000268846
5	2	189160001-189200000	187720001-187760000	2.53323e-09	Mesendoderm	rs72905569;rs72905578;rs72905586;rs11689113;rs72905596;rs72905601;rs72907612;rs72907614;rs72907632;rs72907664;rs11683340;rs11678294;rs13393442	NA
5	2	189160001-189200000	188240001-188280000	5.91283e-09	Mesendoderm	rs72905569;rs72905578;rs72905586;rs11689113;rs72905596;rs72905601;rs72907612;rs72907614;rs72907632;rs72907664;rs11683340;rs11678294;rs13393442	NA
5	2	189160001-189200000	188280001-188320000	1.62772e-09	Mesendoderm	rs72905569;rs72905578;rs72905586;rs11689113;rs72905596;rs72905601;rs72907612;rs72907614;rs72907632;rs72907664;rs11683340;rs11678294;rs13393442	ENSG00000064989
5	2	189160001-189200000	188360001-188400000	5.1181e-23	Mesendoderm	rs72905569;rs72905578;rs72905586;rs11689113;rs72905596;rs72905601;rs72907612;rs72907614;rs72907632;rs72907664;rs11683340;rs11678294;rs13393442	NA
5	2	189160001-189200000	188400001-188440000	8.80286e-13	Mesendoderm	rs72905569;rs72905578;rs72905586;rs11689113;rs72905596;rs72905601;rs72907612;rs72907614;rs72907632;rs72907664;rs11683340;rs11678294;rs13393442	ENSG00000003436
5	2	189160001-189200000	188440001-188480000	1.49113e-41	Mesendoderm	rs72905569;rs72905578;rs72905586;rs11689113;rs72905596;rs72905601;rs72907612;rs72907614;rs72907632;rs72907664;rs11683340;rs11678294;rs13393442	NA
5	2	189160001-189200000	188480001-188520000	6.79261e-37	Mesendoderm	rs72905569;rs72905578;rs72905586;rs11689113;rs72905596;rs72905601;rs72907612;rs72907614;rs72907632;rs72907664;rs11683340;rs11678294;rs13393442	NA
5	2	189160001-189200000	188520001-188560000	5.26809e-35	Mesendoderm	rs72905569;rs72905578;rs72905586;rs11689113;rs72905596;rs72905601;rs72907612;rs72907614;rs72907632;rs72907664;rs11683340;rs11678294;rs13393442	NA
5	2	189160001-189200000	188560001-188600000	1.34558e-16	Mesendoderm	rs72905569;rs72905578;rs72905586;rs11689113;rs72905596;rs72905601;rs72907612;rs72907614;rs72907632;rs72907664;rs11683340;rs11678294;rs13393442	NA
5	2	189160001-189200000	188680001-188720000	1.96043e-43	Mesendoderm	rs72905569;rs72905578;rs72905586;rs11689113;rs72905596;rs72905601;rs72907612;rs72907614;rs72907632;rs72907664;rs11683340;rs11678294;rs13393442	NA
5	2	189160001-189200000	188720001-188760000	8.77899e-62	Mesendoderm	rs72905569;rs72905578;rs72905586;rs11689113;rs72905596;rs72905601;rs72907612;rs72907614;rs72907632;rs72907664;rs11683340;rs11678294;rs13393442	NA
5	2	189160001-189200000	188760001-188800000	2.16112e-08	Mesendoderm	rs72905569;rs72905578;rs72905586;rs11689113;rs72905596;rs72905601;rs72907612;rs72907614;rs72907632;rs72907664;rs11683340;rs11678294;rs13393442	NA
5	2	189160001-189200000	188800001-188840000	6.04787e-30	Mesendoderm	rs72905569;rs72905578;rs72905586;rs11689113;rs72905596;rs72905601;rs72907612;rs72907614;rs72907632;rs72907664;rs11683340;rs11678294;rs13393442	NA
5	2	189160001-189200000	188840001-188880000	2.79165e-74	Mesendoderm	rs72905569;rs72905578;rs72905586;rs11689113;rs72905596;rs72905601;rs72907612;rs72907614;rs72907632;rs72907664;rs11683340;rs11678294;rs13393442	NA
5	2	189160001-189200000	188920001-188960000	2.25267e-68	Mesendoderm	rs72905569;rs72905578;rs72905586;rs11689113;rs72905596;rs72905601;rs72907612;rs72907614;rs72907632;rs72907664;rs11683340;rs11678294;rs13393442	NA
5	2	189160001-189200000	188960001-189000000	2.08547e-09	Mesendoderm	rs72905569;rs72905578;rs72905586;rs11689113;rs72905596;rs72905601;rs72907612;rs72907614;rs72907632;rs72907664;rs11683340;rs11678294;rs13393442	NA
5	2	189160001-189200000	189000001-189040000	8.22619e-21	Mesendoderm	rs72905569;rs72905578;rs72905586;rs11689113;rs72905596;rs72905601;rs72907612;rs72907614;rs72907632;rs72907664;rs11683340;rs11678294;rs13393442	NA
5	2	189160001-189200000	189360001-189400000	4.6434e-07	Neural_Progenitor_Cell	rs72905569;rs72905578;rs72905586;rs11689113;rs72905596;rs72905601;rs72907612;rs72907614;rs72907632;rs72907664;rs11683340;rs11678294;rs13393442	NA
5	2	189160001-189200000	188360001-188400000	1.39041e-07	Neural_Progenitor_Cell	rs72905569;rs72905578;rs72905586;rs11689113;rs72905596;rs72905601;rs72907612;rs72907614;rs72907632;rs72907664;rs11683340;rs11678294;rs13393442	NA
5	2	189160001-189200000	188440001-188480000	5.41469e-10	Neural_Progenitor_Cell	rs72905569;rs72905578;rs72905586;rs11689113;rs72905596;rs72905601;rs72907612;rs72907614;rs72907632;rs72907664;rs11683340;rs11678294;rs13393442	NA
5	2	189160001-189200000	188480001-188520000	1.87427e-09	Neural_Progenitor_Cell	rs72905569;rs72905578;rs72905586;rs11689113;rs72905596;rs72905601;rs72907612;rs72907614;rs72907632;rs72907664;rs11683340;rs11678294;rs13393442	NA
5	2	189160001-189200000	188520001-188560000	6.62891e-07	Neural_Progenitor_Cell	rs72905569;rs72905578;rs72905586;rs11689113;rs72905596;rs72905601;rs72907612;rs72907614;rs72907632;rs72907664;rs11683340;rs11678294;rs13393442	NA
5	2	189160001-189200000	188680001-188720000	6.58385e-07	Neural_Progenitor_Cell	rs72905569;rs72905578;rs72905586;rs11689113;rs72905596;rs72905601;rs72907612;rs72907614;rs72907632;rs72907664;rs11683340;rs11678294;rs13393442	NA
5	2	189160001-189200000	188840001-188880000	1.21241e-19	Neural_Progenitor_Cell	rs72905569;rs72905578;rs72905586;rs11689113;rs72905596;rs72905601;rs72907612;rs72907614;rs72907632;rs72907664;rs11683340;rs11678294;rs13393442	NA
5	2	189160001-189200000	188920001-188960000	4.76255e-07	Neural_Progenitor_Cell	rs72905569;rs72905578;rs72905586;rs11689113;rs72905596;rs72905601;rs72907612;rs72907614;rs72907632;rs72907664;rs11683340;rs11678294;rs13393442	NA
5	2	189160001-189200000	188840001-188880000	2.97957e-08	Right_Ventricle	rs72905569;rs72905578;rs72905586;rs11689113;rs72905596;rs72905601;rs72907612;rs72907614;rs72907632;rs72907664;rs11683340;rs11678294;rs13393442	NA
5	2	189160001-189200000	189200001-189240000	7.81567e-10	Trophoblast-like_Cell	rs72905569;rs72905578;rs72905586;rs11689113;rs72905596;rs72905601;rs72907612;rs72907614;rs72907632;rs72907664;rs11683340;rs11678294;rs13393442	NA
5	2	189160001-189200000	189320001-189360000	1.50067e-08	Trophoblast-like_Cell	rs72905569;rs72905578;rs72905586;rs11689113;rs72905596;rs72905601;rs72907612;rs72907614;rs72907632;rs72907664;rs11683340;rs11678294;rs13393442	NA
5	2	189160001-189200000	190240001-190280000	4.12808e-09	Trophoblast-like_Cell	rs72905569;rs72905578;rs72905586;rs11689113;rs72905596;rs72905601;rs72907612;rs72907614;rs72907632;rs72907664;rs11683340;rs11678294;rs13393442	NA
5	2	189160001-189200000	187720001-187760000	4.30527e-13	Trophoblast-like_Cell	rs72905569;rs72905578;rs72905586;rs11689113;rs72905596;rs72905601;rs72907612;rs72907614;rs72907632;rs72907664;rs11683340;rs11678294;rs13393442	NA
5	2	189160001-189200000	188440001-188480000	1.67604e-17	Trophoblast-like_Cell	rs72905569;rs72905578;rs72905586;rs11689113;rs72905596;rs72905601;rs72907612;rs72907614;rs72907632;rs72907664;rs11683340;rs11678294;rs13393442	NA
5	2	189160001-189200000	188480001-188520000	2.45723e-09	Trophoblast-like_Cell	rs72905569;rs72905578;rs72905586;rs11689113;rs72905596;rs72905601;rs72907612;rs72907614;rs72907632;rs72907664;rs11683340;rs11678294;rs13393442	NA
5	2	189160001-189200000	188520001-188560000	8.58957e-08	Trophoblast-like_Cell	rs72905569;rs72905578;rs72905586;rs11689113;rs72905596;rs72905601;rs72907612;rs72907614;rs72907632;rs72907664;rs11683340;rs11678294;rs13393442	NA
5	2	189160001-189200000	188560001-188600000	4.49539e-07	Trophoblast-like_Cell	rs72905569;rs72905578;rs72905586;rs11689113;rs72905596;rs72905601;rs72907612;rs72907614;rs72907632;rs72907664;rs11683340;rs11678294;rs13393442	NA
5	2	189160001-189200000	188680001-188720000	1.65153e-16	Trophoblast-like_Cell	rs72905569;rs72905578;rs72905586;rs11689113;rs72905596;rs72905601;rs72907612;rs72907614;rs72907632;rs72907664;rs11683340;rs11678294;rs13393442	NA
5	2	189160001-189200000	188720001-188760000	1.74968e-25	Trophoblast-like_Cell	rs72905569;rs72905578;rs72905586;rs11689113;rs72905596;rs72905601;rs72907612;rs72907614;rs72907632;rs72907664;rs11683340;rs11678294;rs13393442	NA
5	2	189160001-189200000	188760001-188800000	6.08836e-07	Trophoblast-like_Cell	rs72905569;rs72905578;rs72905586;rs11689113;rs72905596;rs72905601;rs72907612;rs72907614;rs72907632;rs72907664;rs11683340;rs11678294;rs13393442	NA
5	2	189160001-189200000	188800001-188840000	1.23098e-13	Trophoblast-like_Cell	rs72905569;rs72905578;rs72905586;rs11689113;rs72905596;rs72905601;rs72907612;rs72907614;rs72907632;rs72907664;rs11683340;rs11678294;rs13393442	NA
5	2	189160001-189200000	188840001-188880000	7.85516e-27	Trophoblast-like_Cell	rs72905569;rs72905578;rs72905586;rs11689113;rs72905596;rs72905601;rs72907612;rs72907614;rs72907632;rs72907664;rs11683340;rs11678294;rs13393442	NA
5	2	189160001-189200000	188920001-188960000	1.39055e-09	Trophoblast-like_Cell	rs72905569;rs72905578;rs72905586;rs11689113;rs72905596;rs72905601;rs72907612;rs72907614;rs72907632;rs72907664;rs11683340;rs11678294;rs13393442	NA
5	2	189160001-189200000	189000001-189040000	2.14077e-09	Trophoblast-like_Cell	rs72905569;rs72905578;rs72905586;rs11689113;rs72905596;rs72905601;rs72907612;rs72907614;rs72907632;rs72907664;rs11683340;rs11678294;rs13393442	NA
5	2	189200001-189240000	189840001-189880000	2.18691e-07	Aorta	2:189201245:A_AATAAACAT;rs9288154;2:189210182:C_CAG;rs72907686;rs72907691;rs72907697;rs72909505;rs72909509;2:189219709:T_TGTTTCTG;rs72909519;rs72909524;rs72909525;rs72909527;rs10931353;rs72909531;rs72909536;rs114953847;2:189231247:A_ATGTC;rs72909545;2:189235066:C_CTAGCACA;rs72909549;rs72909551;rs72909552;rs72909553	NA
5	2	189200001-189240000	188840001-188880000	2.48208e-07	Aorta	2:189201245:A_AATAAACAT;rs9288154;2:189210182:C_CAG;rs72907686;rs72907691;rs72907697;rs72909505;rs72909509;2:189219709:T_TGTTTCTG;rs72909519;rs72909524;rs72909525;rs72909527;rs10931353;rs72909531;rs72909536;rs114953847;2:189231247:A_ATGTC;rs72909545;2:189235066:C_CTAGCACA;rs72909549;rs72909551;rs72909552;rs72909553	NA
5	2	189200001-189240000	189160001-189200000	1.35421e-07	Aorta	2:189201245:A_AATAAACAT;rs9288154;2:189210182:C_CAG;rs72907686;rs72907691;rs72907697;rs72909505;rs72909509;2:189219709:T_TGTTTCTG;rs72909519;rs72909524;rs72909525;rs72909527;rs10931353;rs72909531;rs72909536;rs114953847;2:189231247:A_ATGTC;rs72909545;2:189235066:C_CTAGCACA;rs72909549;rs72909551;rs72909552;rs72909553	NA
5	2	189200001-189240000	189280001-189320000	2.59353e-07	hESC	2:189201245:A_AATAAACAT;rs9288154;2:189210182:C_CAG;rs72907686;rs72907691;rs72907697;rs72909505;rs72909509;2:189219709:T_TGTTTCTG;rs72909519;rs72909524;rs72909525;rs72909527;rs10931353;rs72909531;rs72909536;rs114953847;2:189231247:A_ATGTC;rs72909545;2:189235066:C_CTAGCACA;rs72909549;rs72909551;rs72909552;rs72909553	NA
5	2	189200001-189240000	189320001-189360000	3.03958e-11	hESC	2:189201245:A_AATAAACAT;rs9288154;2:189210182:C_CAG;rs72907686;rs72907691;rs72907697;rs72909505;rs72909509;2:189219709:T_TGTTTCTG;rs72909519;rs72909524;rs72909525;rs72909527;rs10931353;rs72909531;rs72909536;rs114953847;2:189231247:A_ATGTC;rs72909545;2:189235066:C_CTAGCACA;rs72909549;rs72909551;rs72909552;rs72909553	NA
5	2	189200001-189240000	189360001-189400000	9.31174e-07	hESC	2:189201245:A_AATAAACAT;rs9288154;2:189210182:C_CAG;rs72907686;rs72907691;rs72907697;rs72909505;rs72909509;2:189219709:T_TGTTTCTG;rs72909519;rs72909524;rs72909525;rs72909527;rs10931353;rs72909531;rs72909536;rs114953847;2:189231247:A_ATGTC;rs72909545;2:189235066:C_CTAGCACA;rs72909549;rs72909551;rs72909552;rs72909553	NA
5	2	189200001-189240000	190400001-190440000	5.25491e-07	hESC	2:189201245:A_AATAAACAT;rs9288154;2:189210182:C_CAG;rs72907686;rs72907691;rs72907697;rs72909505;rs72909509;2:189219709:T_TGTTTCTG;rs72909519;rs72909524;rs72909525;rs72909527;rs10931353;rs72909531;rs72909536;rs114953847;2:189231247:A_ATGTC;rs72909545;2:189235066:C_CTAGCACA;rs72909549;rs72909551;rs72909552;rs72909553	NA
5	2	189200001-189240000	188360001-188400000	8.44418e-10	hESC	2:189201245:A_AATAAACAT;rs9288154;2:189210182:C_CAG;rs72907686;rs72907691;rs72907697;rs72909505;rs72909509;2:189219709:T_TGTTTCTG;rs72909519;rs72909524;rs72909525;rs72909527;rs10931353;rs72909531;rs72909536;rs114953847;2:189231247:A_ATGTC;rs72909545;2:189235066:C_CTAGCACA;rs72909549;rs72909551;rs72909552;rs72909553	NA
5	2	189200001-189240000	188440001-188480000	3.90474e-16	hESC	2:189201245:A_AATAAACAT;rs9288154;2:189210182:C_CAG;rs72907686;rs72907691;rs72907697;rs72909505;rs72909509;2:189219709:T_TGTTTCTG;rs72909519;rs72909524;rs72909525;rs72909527;rs10931353;rs72909531;rs72909536;rs114953847;2:189231247:A_ATGTC;rs72909545;2:189235066:C_CTAGCACA;rs72909549;rs72909551;rs72909552;rs72909553	NA
5	2	189200001-189240000	188480001-188520000	4.93945e-13	hESC	2:189201245:A_AATAAACAT;rs9288154;2:189210182:C_CAG;rs72907686;rs72907691;rs72907697;rs72909505;rs72909509;2:189219709:T_TGTTTCTG;rs72909519;rs72909524;rs72909525;rs72909527;rs10931353;rs72909531;rs72909536;rs114953847;2:189231247:A_ATGTC;rs72909545;2:189235066:C_CTAGCACA;rs72909549;rs72909551;rs72909552;rs72909553	NA
5	2	189200001-189240000	188520001-188560000	1.20587e-11	hESC	2:189201245:A_AATAAACAT;rs9288154;2:189210182:C_CAG;rs72907686;rs72907691;rs72907697;rs72909505;rs72909509;2:189219709:T_TGTTTCTG;rs72909519;rs72909524;rs72909525;rs72909527;rs10931353;rs72909531;rs72909536;rs114953847;2:189231247:A_ATGTC;rs72909545;2:189235066:C_CTAGCACA;rs72909549;rs72909551;rs72909552;rs72909553	NA
5	2	189200001-189240000	188560001-188600000	1.49255e-09	hESC	2:189201245:A_AATAAACAT;rs9288154;2:189210182:C_CAG;rs72907686;rs72907691;rs72907697;rs72909505;rs72909509;2:189219709:T_TGTTTCTG;rs72909519;rs72909524;rs72909525;rs72909527;rs10931353;rs72909531;rs72909536;rs114953847;2:189231247:A_ATGTC;rs72909545;2:189235066:C_CTAGCACA;rs72909549;rs72909551;rs72909552;rs72909553	NA
5	2	189200001-189240000	188680001-188720000	6.4317e-14	hESC	2:189201245:A_AATAAACAT;rs9288154;2:189210182:C_CAG;rs72907686;rs72907691;rs72907697;rs72909505;rs72909509;2:189219709:T_TGTTTCTG;rs72909519;rs72909524;rs72909525;rs72909527;rs10931353;rs72909531;rs72909536;rs114953847;2:189231247:A_ATGTC;rs72909545;2:189235066:C_CTAGCACA;rs72909549;rs72909551;rs72909552;rs72909553	NA
5	2	189200001-189240000	188720001-188760000	1.5674e-16	hESC	2:189201245:A_AATAAACAT;rs9288154;2:189210182:C_CAG;rs72907686;rs72907691;rs72907697;rs72909505;rs72909509;2:189219709:T_TGTTTCTG;rs72909519;rs72909524;rs72909525;rs72909527;rs10931353;rs72909531;rs72909536;rs114953847;2:189231247:A_ATGTC;rs72909545;2:189235066:C_CTAGCACA;rs72909549;rs72909551;rs72909552;rs72909553	NA
5	2	189200001-189240000	188800001-188840000	2.38061e-15	hESC	2:189201245:A_AATAAACAT;rs9288154;2:189210182:C_CAG;rs72907686;rs72907691;rs72907697;rs72909505;rs72909509;2:189219709:T_TGTTTCTG;rs72909519;rs72909524;rs72909525;rs72909527;rs10931353;rs72909531;rs72909536;rs114953847;2:189231247:A_ATGTC;rs72909545;2:189235066:C_CTAGCACA;rs72909549;rs72909551;rs72909552;rs72909553	NA
5	2	189200001-189240000	188840001-188880000	1.43946e-54	hESC	2:189201245:A_AATAAACAT;rs9288154;2:189210182:C_CAG;rs72907686;rs72907691;rs72907697;rs72909505;rs72909509;2:189219709:T_TGTTTCTG;rs72909519;rs72909524;rs72909525;rs72909527;rs10931353;rs72909531;rs72909536;rs114953847;2:189231247:A_ATGTC;rs72909545;2:189235066:C_CTAGCACA;rs72909549;rs72909551;rs72909552;rs72909553	NA
5	2	189200001-189240000	188920001-188960000	5.14941e-16	hESC	2:189201245:A_AATAAACAT;rs9288154;2:189210182:C_CAG;rs72907686;rs72907691;rs72907697;rs72909505;rs72909509;2:189219709:T_TGTTTCTG;rs72909519;rs72909524;rs72909525;rs72909527;rs10931353;rs72909531;rs72909536;rs114953847;2:189231247:A_ATGTC;rs72909545;2:189235066:C_CTAGCACA;rs72909549;rs72909551;rs72909552;rs72909553	NA
5	2	189200001-189240000	189000001-189040000	5.99774e-12	hESC	2:189201245:A_AATAAACAT;rs9288154;2:189210182:C_CAG;rs72907686;rs72907691;rs72907697;rs72909505;rs72909509;2:189219709:T_TGTTTCTG;rs72909519;rs72909524;rs72909525;rs72909527;rs10931353;rs72909531;rs72909536;rs114953847;2:189231247:A_ATGTC;rs72909545;2:189235066:C_CTAGCACA;rs72909549;rs72909551;rs72909552;rs72909553	NA
5	2	189200001-189240000	189160001-189200000	7.05726e-46	hESC	2:189201245:A_AATAAACAT;rs9288154;2:189210182:C_CAG;rs72907686;rs72907691;rs72907697;rs72909505;rs72909509;2:189219709:T_TGTTTCTG;rs72909519;rs72909524;rs72909525;rs72909527;rs10931353;rs72909531;rs72909536;rs114953847;2:189231247:A_ATGTC;rs72909545;2:189235066:C_CTAGCACA;rs72909549;rs72909551;rs72909552;rs72909553	NA
5	2	189200001-189240000	189240001-189280000	6.22943e-11	IMR90	2:189201245:A_AATAAACAT;rs9288154;2:189210182:C_CAG;rs72907686;rs72907691;rs72907697;rs72909505;rs72909509;2:189219709:T_TGTTTCTG;rs72909519;rs72909524;rs72909525;rs72909527;rs10931353;rs72909531;rs72909536;rs114953847;2:189231247:A_ATGTC;rs72909545;2:189235066:C_CTAGCACA;rs72909549;rs72909551;rs72909552;rs72909553	NA
5	2	189200001-189240000	189320001-189360000	1.54538e-14	IMR90	2:189201245:A_AATAAACAT;rs9288154;2:189210182:C_CAG;rs72907686;rs72907691;rs72907697;rs72909505;rs72909509;2:189219709:T_TGTTTCTG;rs72909519;rs72909524;rs72909525;rs72909527;rs10931353;rs72909531;rs72909536;rs114953847;2:189231247:A_ATGTC;rs72909545;2:189235066:C_CTAGCACA;rs72909549;rs72909551;rs72909552;rs72909553	NA
5	2	189200001-189240000	189360001-189400000	7.41404e-15	IMR90	2:189201245:A_AATAAACAT;rs9288154;2:189210182:C_CAG;rs72907686;rs72907691;rs72907697;rs72909505;rs72909509;2:189219709:T_TGTTTCTG;rs72909519;rs72909524;rs72909525;rs72909527;rs10931353;rs72909531;rs72909536;rs114953847;2:189231247:A_ATGTC;rs72909545;2:189235066:C_CTAGCACA;rs72909549;rs72909551;rs72909552;rs72909553	NA
5	2	189200001-189240000	189800001-189840000	3.5247e-07	IMR90	2:189201245:A_AATAAACAT;rs9288154;2:189210182:C_CAG;rs72907686;rs72907691;rs72907697;rs72909505;rs72909509;2:189219709:T_TGTTTCTG;rs72909519;rs72909524;rs72909525;rs72909527;rs10931353;rs72909531;rs72909536;rs114953847;2:189231247:A_ATGTC;rs72909545;2:189235066:C_CTAGCACA;rs72909549;rs72909551;rs72909552;rs72909553	ENSG00000168542
5	2	189200001-189240000	189840001-189880000	2.65495e-11	IMR90	2:189201245:A_AATAAACAT;rs9288154;2:189210182:C_CAG;rs72907686;rs72907691;rs72907697;rs72909505;rs72909509;2:189219709:T_TGTTTCTG;rs72909519;rs72909524;rs72909525;rs72909527;rs10931353;rs72909531;rs72909536;rs114953847;2:189231247:A_ATGTC;rs72909545;2:189235066:C_CTAGCACA;rs72909549;rs72909551;rs72909552;rs72909553	NA
5	2	189200001-189240000	190000001-190040000	6.79732e-12	IMR90	2:189201245:A_AATAAACAT;rs9288154;2:189210182:C_CAG;rs72907686;rs72907691;rs72907697;rs72909505;rs72909509;2:189219709:T_TGTTTCTG;rs72909519;rs72909524;rs72909525;rs72909527;rs10931353;rs72909531;rs72909536;rs114953847;2:189231247:A_ATGTC;rs72909545;2:189235066:C_CTAGCACA;rs72909549;rs72909551;rs72909552;rs72909553	NA
5	2	189200001-189240000	190200001-190240000	3.45583e-15	IMR90	2:189201245:A_AATAAACAT;rs9288154;2:189210182:C_CAG;rs72907686;rs72907691;rs72907697;rs72909505;rs72909509;2:189219709:T_TGTTTCTG;rs72909519;rs72909524;rs72909525;rs72909527;rs10931353;rs72909531;rs72909536;rs114953847;2:189231247:A_ATGTC;rs72909545;2:189235066:C_CTAGCACA;rs72909549;rs72909551;rs72909552;rs72909553	NA
5	2	189200001-189240000	190240001-190280000	4.03017e-16	IMR90	2:189201245:A_AATAAACAT;rs9288154;2:189210182:C_CAG;rs72907686;rs72907691;rs72907697;rs72909505;rs72909509;2:189219709:T_TGTTTCTG;rs72909519;rs72909524;rs72909525;rs72909527;rs10931353;rs72909531;rs72909536;rs114953847;2:189231247:A_ATGTC;rs72909545;2:189235066:C_CTAGCACA;rs72909549;rs72909551;rs72909552;rs72909553	NA
5	2	189200001-189240000	188360001-188400000	1.19748e-25	IMR90	2:189201245:A_AATAAACAT;rs9288154;2:189210182:C_CAG;rs72907686;rs72907691;rs72907697;rs72909505;rs72909509;2:189219709:T_TGTTTCTG;rs72909519;rs72909524;rs72909525;rs72909527;rs10931353;rs72909531;rs72909536;rs114953847;2:189231247:A_ATGTC;rs72909545;2:189235066:C_CTAGCACA;rs72909549;rs72909551;rs72909552;rs72909553	NA
5	2	189200001-189240000	188440001-188480000	9.00338e-46	IMR90	2:189201245:A_AATAAACAT;rs9288154;2:189210182:C_CAG;rs72907686;rs72907691;rs72907697;rs72909505;rs72909509;2:189219709:T_TGTTTCTG;rs72909519;rs72909524;rs72909525;rs72909527;rs10931353;rs72909531;rs72909536;rs114953847;2:189231247:A_ATGTC;rs72909545;2:189235066:C_CTAGCACA;rs72909549;rs72909551;rs72909552;rs72909553	NA
5	2	189200001-189240000	188480001-188520000	1.52899e-11	IMR90	2:189201245:A_AATAAACAT;rs9288154;2:189210182:C_CAG;rs72907686;rs72907691;rs72907697;rs72909505;rs72909509;2:189219709:T_TGTTTCTG;rs72909519;rs72909524;rs72909525;rs72909527;rs10931353;rs72909531;rs72909536;rs114953847;2:189231247:A_ATGTC;rs72909545;2:189235066:C_CTAGCACA;rs72909549;rs72909551;rs72909552;rs72909553	NA
5	2	189200001-189240000	188520001-188560000	3.96822e-24	IMR90	2:189201245:A_AATAAACAT;rs9288154;2:189210182:C_CAG;rs72907686;rs72907691;rs72907697;rs72909505;rs72909509;2:189219709:T_TGTTTCTG;rs72909519;rs72909524;rs72909525;rs72909527;rs10931353;rs72909531;rs72909536;rs114953847;2:189231247:A_ATGTC;rs72909545;2:189235066:C_CTAGCACA;rs72909549;rs72909551;rs72909552;rs72909553	NA
5	2	189200001-189240000	188560001-188600000	8.9921e-09	IMR90	2:189201245:A_AATAAACAT;rs9288154;2:189210182:C_CAG;rs72907686;rs72907691;rs72907697;rs72909505;rs72909509;2:189219709:T_TGTTTCTG;rs72909519;rs72909524;rs72909525;rs72909527;rs10931353;rs72909531;rs72909536;rs114953847;2:189231247:A_ATGTC;rs72909545;2:189235066:C_CTAGCACA;rs72909549;rs72909551;rs72909552;rs72909553	NA
5	2	189200001-189240000	188640001-188680000	9.47184e-08	IMR90	2:189201245:A_AATAAACAT;rs9288154;2:189210182:C_CAG;rs72907686;rs72907691;rs72907697;rs72909505;rs72909509;2:189219709:T_TGTTTCTG;rs72909519;rs72909524;rs72909525;rs72909527;rs10931353;rs72909531;rs72909536;rs114953847;2:189231247:A_ATGTC;rs72909545;2:189235066:C_CTAGCACA;rs72909549;rs72909551;rs72909552;rs72909553	NA
5	2	189200001-189240000	188680001-188720000	5.26945e-21	IMR90	2:189201245:A_AATAAACAT;rs9288154;2:189210182:C_CAG;rs72907686;rs72907691;rs72907697;rs72909505;rs72909509;2:189219709:T_TGTTTCTG;rs72909519;rs72909524;rs72909525;rs72909527;rs10931353;rs72909531;rs72909536;rs114953847;2:189231247:A_ATGTC;rs72909545;2:189235066:C_CTAGCACA;rs72909549;rs72909551;rs72909552;rs72909553	NA
5	2	189200001-189240000	188720001-188760000	2.54313e-20	IMR90	2:189201245:A_AATAAACAT;rs9288154;2:189210182:C_CAG;rs72907686;rs72907691;rs72907697;rs72909505;rs72909509;2:189219709:T_TGTTTCTG;rs72909519;rs72909524;rs72909525;rs72909527;rs10931353;rs72909531;rs72909536;rs114953847;2:189231247:A_ATGTC;rs72909545;2:189235066:C_CTAGCACA;rs72909549;rs72909551;rs72909552;rs72909553	NA
5	2	189200001-189240000	188800001-188840000	2.59982e-22	IMR90	2:189201245:A_AATAAACAT;rs9288154;2:189210182:C_CAG;rs72907686;rs72907691;rs72907697;rs72909505;rs72909509;2:189219709:T_TGTTTCTG;rs72909519;rs72909524;rs72909525;rs72909527;rs10931353;rs72909531;rs72909536;rs114953847;2:189231247:A_ATGTC;rs72909545;2:189235066:C_CTAGCACA;rs72909549;rs72909551;rs72909552;rs72909553	NA
5	2	189200001-189240000	188840001-188880000	5.89273e-27	IMR90	2:189201245:A_AATAAACAT;rs9288154;2:189210182:C_CAG;rs72907686;rs72907691;rs72907697;rs72909505;rs72909509;2:189219709:T_TGTTTCTG;rs72909519;rs72909524;rs72909525;rs72909527;rs10931353;rs72909531;rs72909536;rs114953847;2:189231247:A_ATGTC;rs72909545;2:189235066:C_CTAGCACA;rs72909549;rs72909551;rs72909552;rs72909553	NA
5	2	189200001-189240000	188920001-188960000	1.08897e-08	IMR90	2:189201245:A_AATAAACAT;rs9288154;2:189210182:C_CAG;rs72907686;rs72907691;rs72907697;rs72909505;rs72909509;2:189219709:T_TGTTTCTG;rs72909519;rs72909524;rs72909525;rs72909527;rs10931353;rs72909531;rs72909536;rs114953847;2:189231247:A_ATGTC;rs72909545;2:189235066:C_CTAGCACA;rs72909549;rs72909551;rs72909552;rs72909553	NA
5	2	189200001-189240000	189160001-189200000	9.92212e-44	IMR90	2:189201245:A_AATAAACAT;rs9288154;2:189210182:C_CAG;rs72907686;rs72907691;rs72907697;rs72909505;rs72909509;2:189219709:T_TGTTTCTG;rs72909519;rs72909524;rs72909525;rs72909527;rs10931353;rs72909531;rs72909536;rs114953847;2:189231247:A_ATGTC;rs72909545;2:189235066:C_CTAGCACA;rs72909549;rs72909551;rs72909552;rs72909553	NA
5	2	189200001-189240000	187680001-187720000	2.23139e-09	Left_Ventricle	2:189201245:A_AATAAACAT;rs9288154;2:189210182:C_CAG;rs72907686;rs72907691;rs72907697;rs72909505;rs72909509;2:189219709:T_TGTTTCTG;rs72909519;rs72909524;rs72909525;rs72909527;rs10931353;rs72909531;rs72909536;rs114953847;2:189231247:A_ATGTC;rs72909545;2:189235066:C_CTAGCACA;rs72909549;rs72909551;rs72909552;rs72909553	ENSG00000163012
5	2	189200001-189240000	187720001-187760000	5.49783e-16	Left_Ventricle	2:189201245:A_AATAAACAT;rs9288154;2:189210182:C_CAG;rs72907686;rs72907691;rs72907697;rs72909505;rs72909509;2:189219709:T_TGTTTCTG;rs72909519;rs72909524;rs72909525;rs72909527;rs10931353;rs72909531;rs72909536;rs114953847;2:189231247:A_ATGTC;rs72909545;2:189235066:C_CTAGCACA;rs72909549;rs72909551;rs72909552;rs72909553	NA
5	2	189200001-189240000	188280001-188320000	1.10273e-09	Left_Ventricle	2:189201245:A_AATAAACAT;rs9288154;2:189210182:C_CAG;rs72907686;rs72907691;rs72907697;rs72909505;rs72909509;2:189219709:T_TGTTTCTG;rs72909519;rs72909524;rs72909525;rs72909527;rs10931353;rs72909531;rs72909536;rs114953847;2:189231247:A_ATGTC;rs72909545;2:189235066:C_CTAGCACA;rs72909549;rs72909551;rs72909552;rs72909553	ENSG00000064989
5	2	189200001-189240000	188360001-188400000	4.032e-13	Left_Ventricle	2:189201245:A_AATAAACAT;rs9288154;2:189210182:C_CAG;rs72907686;rs72907691;rs72907697;rs72909505;rs72909509;2:189219709:T_TGTTTCTG;rs72909519;rs72909524;rs72909525;rs72909527;rs10931353;rs72909531;rs72909536;rs114953847;2:189231247:A_ATGTC;rs72909545;2:189235066:C_CTAGCACA;rs72909549;rs72909551;rs72909552;rs72909553	NA
5	2	189200001-189240000	188440001-188480000	6.04911e-13	Left_Ventricle	2:189201245:A_AATAAACAT;rs9288154;2:189210182:C_CAG;rs72907686;rs72907691;rs72907697;rs72909505;rs72909509;2:189219709:T_TGTTTCTG;rs72909519;rs72909524;rs72909525;rs72909527;rs10931353;rs72909531;rs72909536;rs114953847;2:189231247:A_ATGTC;rs72909545;2:189235066:C_CTAGCACA;rs72909549;rs72909551;rs72909552;rs72909553	NA
5	2	189200001-189240000	188480001-188520000	2.73848e-23	Left_Ventricle	2:189201245:A_AATAAACAT;rs9288154;2:189210182:C_CAG;rs72907686;rs72907691;rs72907697;rs72909505;rs72909509;2:189219709:T_TGTTTCTG;rs72909519;rs72909524;rs72909525;rs72909527;rs10931353;rs72909531;rs72909536;rs114953847;2:189231247:A_ATGTC;rs72909545;2:189235066:C_CTAGCACA;rs72909549;rs72909551;rs72909552;rs72909553	NA
5	2	189200001-189240000	188520001-188560000	8.47972e-25	Left_Ventricle	2:189201245:A_AATAAACAT;rs9288154;2:189210182:C_CAG;rs72907686;rs72907691;rs72907697;rs72909505;rs72909509;2:189219709:T_TGTTTCTG;rs72909519;rs72909524;rs72909525;rs72909527;rs10931353;rs72909531;rs72909536;rs114953847;2:189231247:A_ATGTC;rs72909545;2:189235066:C_CTAGCACA;rs72909549;rs72909551;rs72909552;rs72909553	NA
5	2	189200001-189240000	188680001-188720000	9.04504e-12	Left_Ventricle	2:189201245:A_AATAAACAT;rs9288154;2:189210182:C_CAG;rs72907686;rs72907691;rs72907697;rs72909505;rs72909509;2:189219709:T_TGTTTCTG;rs72909519;rs72909524;rs72909525;rs72909527;rs10931353;rs72909531;rs72909536;rs114953847;2:189231247:A_ATGTC;rs72909545;2:189235066:C_CTAGCACA;rs72909549;rs72909551;rs72909552;rs72909553	NA
5	2	189200001-189240000	188720001-188760000	2.52375e-07	Left_Ventricle	2:189201245:A_AATAAACAT;rs9288154;2:189210182:C_CAG;rs72907686;rs72907691;rs72907697;rs72909505;rs72909509;2:189219709:T_TGTTTCTG;rs72909519;rs72909524;rs72909525;rs72909527;rs10931353;rs72909531;rs72909536;rs114953847;2:189231247:A_ATGTC;rs72909545;2:189235066:C_CTAGCACA;rs72909549;rs72909551;rs72909552;rs72909553	NA
5	2	189200001-189240000	189160001-189200000	2.38863e-11	Left_Ventricle	2:189201245:A_AATAAACAT;rs9288154;2:189210182:C_CAG;rs72907686;rs72907691;rs72907697;rs72909505;rs72909509;2:189219709:T_TGTTTCTG;rs72909519;rs72909524;rs72909525;rs72909527;rs10931353;rs72909531;rs72909536;rs114953847;2:189231247:A_ATGTC;rs72909545;2:189235066:C_CTAGCACA;rs72909549;rs72909551;rs72909552;rs72909553	NA
5	2	189200001-189240000	188440001-188480000	8.664e-08	Liver	2:189201245:A_AATAAACAT;rs9288154;2:189210182:C_CAG;rs72907686;rs72907691;rs72907697;rs72909505;rs72909509;2:189219709:T_TGTTTCTG;rs72909519;rs72909524;rs72909525;rs72909527;rs10931353;rs72909531;rs72909536;rs114953847;2:189231247:A_ATGTC;rs72909545;2:189235066:C_CTAGCACA;rs72909549;rs72909551;rs72909552;rs72909553	NA
5	2	189200001-189240000	188480001-188520000	1.22778e-09	Liver	2:189201245:A_AATAAACAT;rs9288154;2:189210182:C_CAG;rs72907686;rs72907691;rs72907697;rs72909505;rs72909509;2:189219709:T_TGTTTCTG;rs72909519;rs72909524;rs72909525;rs72909527;rs10931353;rs72909531;rs72909536;rs114953847;2:189231247:A_ATGTC;rs72909545;2:189235066:C_CTAGCACA;rs72909549;rs72909551;rs72909552;rs72909553	NA
5	2	189200001-189240000	188520001-188560000	5.40137e-10	Liver	2:189201245:A_AATAAACAT;rs9288154;2:189210182:C_CAG;rs72907686;rs72907691;rs72907697;rs72909505;rs72909509;2:189219709:T_TGTTTCTG;rs72909519;rs72909524;rs72909525;rs72909527;rs10931353;rs72909531;rs72909536;rs114953847;2:189231247:A_ATGTC;rs72909545;2:189235066:C_CTAGCACA;rs72909549;rs72909551;rs72909552;rs72909553	NA
5	2	189200001-189240000	189240001-189280000	6.52192e-35	Mesenchymal_Stem_Cell	2:189201245:A_AATAAACAT;rs9288154;2:189210182:C_CAG;rs72907686;rs72907691;rs72907697;rs72909505;rs72909509;2:189219709:T_TGTTTCTG;rs72909519;rs72909524;rs72909525;rs72909527;rs10931353;rs72909531;rs72909536;rs114953847;2:189231247:A_ATGTC;rs72909545;2:189235066:C_CTAGCACA;rs72909549;rs72909551;rs72909552;rs72909553	NA
5	2	189200001-189240000	189280001-189320000	5.67773e-54	Mesenchymal_Stem_Cell	2:189201245:A_AATAAACAT;rs9288154;2:189210182:C_CAG;rs72907686;rs72907691;rs72907697;rs72909505;rs72909509;2:189219709:T_TGTTTCTG;rs72909519;rs72909524;rs72909525;rs72909527;rs10931353;rs72909531;rs72909536;rs114953847;2:189231247:A_ATGTC;rs72909545;2:189235066:C_CTAGCACA;rs72909549;rs72909551;rs72909552;rs72909553	NA
5	2	189200001-189240000	189320001-189360000	2.13507e-83	Mesenchymal_Stem_Cell	2:189201245:A_AATAAACAT;rs9288154;2:189210182:C_CAG;rs72907686;rs72907691;rs72907697;rs72909505;rs72909509;2:189219709:T_TGTTTCTG;rs72909519;rs72909524;rs72909525;rs72909527;rs10931353;rs72909531;rs72909536;rs114953847;2:189231247:A_ATGTC;rs72909545;2:189235066:C_CTAGCACA;rs72909549;rs72909551;rs72909552;rs72909553	NA
5	2	189200001-189240000	189360001-189400000	6.68575e-39	Mesenchymal_Stem_Cell	2:189201245:A_AATAAACAT;rs9288154;2:189210182:C_CAG;rs72907686;rs72907691;rs72907697;rs72909505;rs72909509;2:189219709:T_TGTTTCTG;rs72909519;rs72909524;rs72909525;rs72909527;rs10931353;rs72909531;rs72909536;rs114953847;2:189231247:A_ATGTC;rs72909545;2:189235066:C_CTAGCACA;rs72909549;rs72909551;rs72909552;rs72909553	NA
5	2	189200001-189240000	189720001-189760000	3.48439e-14	Mesenchymal_Stem_Cell	2:189201245:A_AATAAACAT;rs9288154;2:189210182:C_CAG;rs72907686;rs72907691;rs72907697;rs72909505;rs72909509;2:189219709:T_TGTTTCTG;rs72909519;rs72909524;rs72909525;rs72909527;rs10931353;rs72909531;rs72909536;rs114953847;2:189231247:A_ATGTC;rs72909545;2:189235066:C_CTAGCACA;rs72909549;rs72909551;rs72909552;rs72909553	NA
5	2	189200001-189240000	190000001-190040000	3.98268e-15	Mesenchymal_Stem_Cell	2:189201245:A_AATAAACAT;rs9288154;2:189210182:C_CAG;rs72907686;rs72907691;rs72907697;rs72909505;rs72909509;2:189219709:T_TGTTTCTG;rs72909519;rs72909524;rs72909525;rs72909527;rs10931353;rs72909531;rs72909536;rs114953847;2:189231247:A_ATGTC;rs72909545;2:189235066:C_CTAGCACA;rs72909549;rs72909551;rs72909552;rs72909553	NA
5	2	189200001-189240000	190200001-190240000	6.28185e-13	Mesenchymal_Stem_Cell	2:189201245:A_AATAAACAT;rs9288154;2:189210182:C_CAG;rs72907686;rs72907691;rs72907697;rs72909505;rs72909509;2:189219709:T_TGTTTCTG;rs72909519;rs72909524;rs72909525;rs72909527;rs10931353;rs72909531;rs72909536;rs114953847;2:189231247:A_ATGTC;rs72909545;2:189235066:C_CTAGCACA;rs72909549;rs72909551;rs72909552;rs72909553	NA
5	2	189200001-189240000	190240001-190280000	2.74682e-15	Mesenchymal_Stem_Cell	2:189201245:A_AATAAACAT;rs9288154;2:189210182:C_CAG;rs72907686;rs72907691;rs72907697;rs72909505;rs72909509;2:189219709:T_TGTTTCTG;rs72909519;rs72909524;rs72909525;rs72909527;rs10931353;rs72909531;rs72909536;rs114953847;2:189231247:A_ATGTC;rs72909545;2:189235066:C_CTAGCACA;rs72909549;rs72909551;rs72909552;rs72909553	NA
5	2	189200001-189240000	190280001-190320000	1.75343e-12	Mesenchymal_Stem_Cell	2:189201245:A_AATAAACAT;rs9288154;2:189210182:C_CAG;rs72907686;rs72907691;rs72907697;rs72909505;rs72909509;2:189219709:T_TGTTTCTG;rs72909519;rs72909524;rs72909525;rs72909527;rs10931353;rs72909531;rs72909536;rs114953847;2:189231247:A_ATGTC;rs72909545;2:189235066:C_CTAGCACA;rs72909549;rs72909551;rs72909552;rs72909553	ENSG00000115368
5	2	189200001-189240000	187680001-187720000	4.23837e-08	Mesenchymal_Stem_Cell	2:189201245:A_AATAAACAT;rs9288154;2:189210182:C_CAG;rs72907686;rs72907691;rs72907697;rs72909505;rs72909509;2:189219709:T_TGTTTCTG;rs72909519;rs72909524;rs72909525;rs72909527;rs10931353;rs72909531;rs72909536;rs114953847;2:189231247:A_ATGTC;rs72909545;2:189235066:C_CTAGCACA;rs72909549;rs72909551;rs72909552;rs72909553	ENSG00000163012
5	2	189200001-189240000	187720001-187760000	1.12239e-20	Mesenchymal_Stem_Cell	2:189201245:A_AATAAACAT;rs9288154;2:189210182:C_CAG;rs72907686;rs72907691;rs72907697;rs72909505;rs72909509;2:189219709:T_TGTTTCTG;rs72909519;rs72909524;rs72909525;rs72909527;rs10931353;rs72909531;rs72909536;rs114953847;2:189231247:A_ATGTC;rs72909545;2:189235066:C_CTAGCACA;rs72909549;rs72909551;rs72909552;rs72909553	NA
5	2	189200001-189240000	187760001-187800000	6.70516e-11	Mesenchymal_Stem_Cell	2:189201245:A_AATAAACAT;rs9288154;2:189210182:C_CAG;rs72907686;rs72907691;rs72907697;rs72909505;rs72909509;2:189219709:T_TGTTTCTG;rs72909519;rs72909524;rs72909525;rs72909527;rs10931353;rs72909531;rs72909536;rs114953847;2:189231247:A_ATGTC;rs72909545;2:189235066:C_CTAGCACA;rs72909549;rs72909551;rs72909552;rs72909553	NA
5	2	189200001-189240000	188280001-188320000	3.61007e-09	Mesenchymal_Stem_Cell	2:189201245:A_AATAAACAT;rs9288154;2:189210182:C_CAG;rs72907686;rs72907691;rs72907697;rs72909505;rs72909509;2:189219709:T_TGTTTCTG;rs72909519;rs72909524;rs72909525;rs72909527;rs10931353;rs72909531;rs72909536;rs114953847;2:189231247:A_ATGTC;rs72909545;2:189235066:C_CTAGCACA;rs72909549;rs72909551;rs72909552;rs72909553	ENSG00000064989
5	2	189200001-189240000	188360001-188400000	1.94127e-15	Mesenchymal_Stem_Cell	2:189201245:A_AATAAACAT;rs9288154;2:189210182:C_CAG;rs72907686;rs72907691;rs72907697;rs72909505;rs72909509;2:189219709:T_TGTTTCTG;rs72909519;rs72909524;rs72909525;rs72909527;rs10931353;rs72909531;rs72909536;rs114953847;2:189231247:A_ATGTC;rs72909545;2:189235066:C_CTAGCACA;rs72909549;rs72909551;rs72909552;rs72909553	NA
5	2	189200001-189240000	188440001-188480000	8.59087e-67	Mesenchymal_Stem_Cell	2:189201245:A_AATAAACAT;rs9288154;2:189210182:C_CAG;rs72907686;rs72907691;rs72907697;rs72909505;rs72909509;2:189219709:T_TGTTTCTG;rs72909519;rs72909524;rs72909525;rs72909527;rs10931353;rs72909531;rs72909536;rs114953847;2:189231247:A_ATGTC;rs72909545;2:189235066:C_CTAGCACA;rs72909549;rs72909551;rs72909552;rs72909553	NA
5	2	189200001-189240000	188480001-188520000	1.6866e-67	Mesenchymal_Stem_Cell	2:189201245:A_AATAAACAT;rs9288154;2:189210182:C_CAG;rs72907686;rs72907691;rs72907697;rs72909505;rs72909509;2:189219709:T_TGTTTCTG;rs72909519;rs72909524;rs72909525;rs72909527;rs10931353;rs72909531;rs72909536;rs114953847;2:189231247:A_ATGTC;rs72909545;2:189235066:C_CTAGCACA;rs72909549;rs72909551;rs72909552;rs72909553	NA
5	2	189200001-189240000	188520001-188560000	2.83684e-71	Mesenchymal_Stem_Cell	2:189201245:A_AATAAACAT;rs9288154;2:189210182:C_CAG;rs72907686;rs72907691;rs72907697;rs72909505;rs72909509;2:189219709:T_TGTTTCTG;rs72909519;rs72909524;rs72909525;rs72909527;rs10931353;rs72909531;rs72909536;rs114953847;2:189231247:A_ATGTC;rs72909545;2:189235066:C_CTAGCACA;rs72909549;rs72909551;rs72909552;rs72909553	NA
5	2	189200001-189240000	188560001-188600000	4.99513e-55	Mesenchymal_Stem_Cell	2:189201245:A_AATAAACAT;rs9288154;2:189210182:C_CAG;rs72907686;rs72907691;rs72907697;rs72909505;rs72909509;2:189219709:T_TGTTTCTG;rs72909519;rs72909524;rs72909525;rs72909527;rs10931353;rs72909531;rs72909536;rs114953847;2:189231247:A_ATGTC;rs72909545;2:189235066:C_CTAGCACA;rs72909549;rs72909551;rs72909552;rs72909553	NA
5	2	189200001-189240000	188600001-188640000	1.9792e-40	Mesenchymal_Stem_Cell	2:189201245:A_AATAAACAT;rs9288154;2:189210182:C_CAG;rs72907686;rs72907691;rs72907697;rs72909505;rs72909509;2:189219709:T_TGTTTCTG;rs72909519;rs72909524;rs72909525;rs72909527;rs10931353;rs72909531;rs72909536;rs114953847;2:189231247:A_ATGTC;rs72909545;2:189235066:C_CTAGCACA;rs72909549;rs72909551;rs72909552;rs72909553	NA
5	2	189200001-189240000	188640001-188680000	1.28163e-32	Mesenchymal_Stem_Cell	2:189201245:A_AATAAACAT;rs9288154;2:189210182:C_CAG;rs72907686;rs72907691;rs72907697;rs72909505;rs72909509;2:189219709:T_TGTTTCTG;rs72909519;rs72909524;rs72909525;rs72909527;rs10931353;rs72909531;rs72909536;rs114953847;2:189231247:A_ATGTC;rs72909545;2:189235066:C_CTAGCACA;rs72909549;rs72909551;rs72909552;rs72909553	NA
5	2	189200001-189240000	188680001-188720000	1.12254e-106	Mesenchymal_Stem_Cell	2:189201245:A_AATAAACAT;rs9288154;2:189210182:C_CAG;rs72907686;rs72907691;rs72907697;rs72909505;rs72909509;2:189219709:T_TGTTTCTG;rs72909519;rs72909524;rs72909525;rs72909527;rs10931353;rs72909531;rs72909536;rs114953847;2:189231247:A_ATGTC;rs72909545;2:189235066:C_CTAGCACA;rs72909549;rs72909551;rs72909552;rs72909553	NA
5	2	189200001-189240000	188720001-188760000	9.18977e-131	Mesenchymal_Stem_Cell	2:189201245:A_AATAAACAT;rs9288154;2:189210182:C_CAG;rs72907686;rs72907691;rs72907697;rs72909505;rs72909509;2:189219709:T_TGTTTCTG;rs72909519;rs72909524;rs72909525;rs72909527;rs10931353;rs72909531;rs72909536;rs114953847;2:189231247:A_ATGTC;rs72909545;2:189235066:C_CTAGCACA;rs72909549;rs72909551;rs72909552;rs72909553	NA
5	2	189200001-189240000	188760001-188800000	1.22296e-37	Mesenchymal_Stem_Cell	2:189201245:A_AATAAACAT;rs9288154;2:189210182:C_CAG;rs72907686;rs72907691;rs72907697;rs72909505;rs72909509;2:189219709:T_TGTTTCTG;rs72909519;rs72909524;rs72909525;rs72909527;rs10931353;rs72909531;rs72909536;rs114953847;2:189231247:A_ATGTC;rs72909545;2:189235066:C_CTAGCACA;rs72909549;rs72909551;rs72909552;rs72909553	NA
5	2	189200001-189240000	188800001-188840000	4.96324e-73	Mesenchymal_Stem_Cell	2:189201245:A_AATAAACAT;rs9288154;2:189210182:C_CAG;rs72907686;rs72907691;rs72907697;rs72909505;rs72909509;2:189219709:T_TGTTTCTG;rs72909519;rs72909524;rs72909525;rs72909527;rs10931353;rs72909531;rs72909536;rs114953847;2:189231247:A_ATGTC;rs72909545;2:189235066:C_CTAGCACA;rs72909549;rs72909551;rs72909552;rs72909553	NA
5	2	189200001-189240000	188840001-188880000	8.75422e-144	Mesenchymal_Stem_Cell	2:189201245:A_AATAAACAT;rs9288154;2:189210182:C_CAG;rs72907686;rs72907691;rs72907697;rs72909505;rs72909509;2:189219709:T_TGTTTCTG;rs72909519;rs72909524;rs72909525;rs72909527;rs10931353;rs72909531;rs72909536;rs114953847;2:189231247:A_ATGTC;rs72909545;2:189235066:C_CTAGCACA;rs72909549;rs72909551;rs72909552;rs72909553	NA
5	2	189200001-189240000	188920001-188960000	1.0632e-57	Mesenchymal_Stem_Cell	2:189201245:A_AATAAACAT;rs9288154;2:189210182:C_CAG;rs72907686;rs72907691;rs72907697;rs72909505;rs72909509;2:189219709:T_TGTTTCTG;rs72909519;rs72909524;rs72909525;rs72909527;rs10931353;rs72909531;rs72909536;rs114953847;2:189231247:A_ATGTC;rs72909545;2:189235066:C_CTAGCACA;rs72909549;rs72909551;rs72909552;rs72909553	NA
5	2	189200001-189240000	189000001-189040000	3.12344e-22	Mesenchymal_Stem_Cell	2:189201245:A_AATAAACAT;rs9288154;2:189210182:C_CAG;rs72907686;rs72907691;rs72907697;rs72909505;rs72909509;2:189219709:T_TGTTTCTG;rs72909519;rs72909524;rs72909525;rs72909527;rs10931353;rs72909531;rs72909536;rs114953847;2:189231247:A_ATGTC;rs72909545;2:189235066:C_CTAGCACA;rs72909549;rs72909551;rs72909552;rs72909553	NA
5	2	189200001-189240000	189040001-189080000	1.98502e-13	Mesenchymal_Stem_Cell	2:189201245:A_AATAAACAT;rs9288154;2:189210182:C_CAG;rs72907686;rs72907691;rs72907697;rs72909505;rs72909509;2:189219709:T_TGTTTCTG;rs72909519;rs72909524;rs72909525;rs72909527;rs10931353;rs72909531;rs72909536;rs114953847;2:189231247:A_ATGTC;rs72909545;2:189235066:C_CTAGCACA;rs72909549;rs72909551;rs72909552;rs72909553	NA
5	2	189200001-189240000	189120001-189160000	1.09695e-08	Mesenchymal_Stem_Cell	2:189201245:A_AATAAACAT;rs9288154;2:189210182:C_CAG;rs72907686;rs72907691;rs72907697;rs72909505;rs72909509;2:189219709:T_TGTTTCTG;rs72909519;rs72909524;rs72909525;rs72909527;rs10931353;rs72909531;rs72909536;rs114953847;2:189231247:A_ATGTC;rs72909545;2:189235066:C_CTAGCACA;rs72909549;rs72909551;rs72909552;rs72909553	ENSG00000144366
5	2	189200001-189240000	189160001-189200000	4.22486e-136	Mesenchymal_Stem_Cell	2:189201245:A_AATAAACAT;rs9288154;2:189210182:C_CAG;rs72907686;rs72907691;rs72907697;rs72909505;rs72909509;2:189219709:T_TGTTTCTG;rs72909519;rs72909524;rs72909525;rs72909527;rs10931353;rs72909531;rs72909536;rs114953847;2:189231247:A_ATGTC;rs72909545;2:189235066:C_CTAGCACA;rs72909549;rs72909551;rs72909552;rs72909553	NA
5	2	189200001-189240000	189320001-189360000	7.71051e-09	Mesendoderm	2:189201245:A_AATAAACAT;rs9288154;2:189210182:C_CAG;rs72907686;rs72907691;rs72907697;rs72909505;rs72909509;2:189219709:T_TGTTTCTG;rs72909519;rs72909524;rs72909525;rs72909527;rs10931353;rs72909531;rs72909536;rs114953847;2:189231247:A_ATGTC;rs72909545;2:189235066:C_CTAGCACA;rs72909549;rs72909551;rs72909552;rs72909553	NA
5	2	189200001-189240000	189360001-189400000	5.94497e-14	Mesendoderm	2:189201245:A_AATAAACAT;rs9288154;2:189210182:C_CAG;rs72907686;rs72907691;rs72907697;rs72909505;rs72909509;2:189219709:T_TGTTTCTG;rs72909519;rs72909524;rs72909525;rs72909527;rs10931353;rs72909531;rs72909536;rs114953847;2:189231247:A_ATGTC;rs72909545;2:189235066:C_CTAGCACA;rs72909549;rs72909551;rs72909552;rs72909553	NA
5	2	189200001-189240000	189840001-189880000	1.36879e-11	Mesendoderm	2:189201245:A_AATAAACAT;rs9288154;2:189210182:C_CAG;rs72907686;rs72907691;rs72907697;rs72909505;rs72909509;2:189219709:T_TGTTTCTG;rs72909519;rs72909524;rs72909525;rs72909527;rs10931353;rs72909531;rs72909536;rs114953847;2:189231247:A_ATGTC;rs72909545;2:189235066:C_CTAGCACA;rs72909549;rs72909551;rs72909552;rs72909553	NA
5	2	189200001-189240000	190240001-190280000	1.75197e-08	Mesendoderm	2:189201245:A_AATAAACAT;rs9288154;2:189210182:C_CAG;rs72907686;rs72907691;rs72907697;rs72909505;rs72909509;2:189219709:T_TGTTTCTG;rs72909519;rs72909524;rs72909525;rs72909527;rs10931353;rs72909531;rs72909536;rs114953847;2:189231247:A_ATGTC;rs72909545;2:189235066:C_CTAGCACA;rs72909549;rs72909551;rs72909552;rs72909553	NA
5	2	189200001-189240000	188360001-188400000	1.60661e-07	Mesendoderm	2:189201245:A_AATAAACAT;rs9288154;2:189210182:C_CAG;rs72907686;rs72907691;rs72907697;rs72909505;rs72909509;2:189219709:T_TGTTTCTG;rs72909519;rs72909524;rs72909525;rs72909527;rs10931353;rs72909531;rs72909536;rs114953847;2:189231247:A_ATGTC;rs72909545;2:189235066:C_CTAGCACA;rs72909549;rs72909551;rs72909552;rs72909553	NA
5	2	189200001-189240000	188440001-188480000	3.00436e-24	Mesendoderm	2:189201245:A_AATAAACAT;rs9288154;2:189210182:C_CAG;rs72907686;rs72907691;rs72907697;rs72909505;rs72909509;2:189219709:T_TGTTTCTG;rs72909519;rs72909524;rs72909525;rs72909527;rs10931353;rs72909531;rs72909536;rs114953847;2:189231247:A_ATGTC;rs72909545;2:189235066:C_CTAGCACA;rs72909549;rs72909551;rs72909552;rs72909553	NA
5	2	189200001-189240000	188480001-188520000	8.90774e-17	Mesendoderm	2:189201245:A_AATAAACAT;rs9288154;2:189210182:C_CAG;rs72907686;rs72907691;rs72907697;rs72909505;rs72909509;2:189219709:T_TGTTTCTG;rs72909519;rs72909524;rs72909525;rs72909527;rs10931353;rs72909531;rs72909536;rs114953847;2:189231247:A_ATGTC;rs72909545;2:189235066:C_CTAGCACA;rs72909549;rs72909551;rs72909552;rs72909553	NA
5	2	189200001-189240000	188520001-188560000	2.56085e-14	Mesendoderm	2:189201245:A_AATAAACAT;rs9288154;2:189210182:C_CAG;rs72907686;rs72907691;rs72907697;rs72909505;rs72909509;2:189219709:T_TGTTTCTG;rs72909519;rs72909524;rs72909525;rs72909527;rs10931353;rs72909531;rs72909536;rs114953847;2:189231247:A_ATGTC;rs72909545;2:189235066:C_CTAGCACA;rs72909549;rs72909551;rs72909552;rs72909553	NA
5	2	189200001-189240000	188680001-188720000	3.26251e-31	Mesendoderm	2:189201245:A_AATAAACAT;rs9288154;2:189210182:C_CAG;rs72907686;rs72907691;rs72907697;rs72909505;rs72909509;2:189219709:T_TGTTTCTG;rs72909519;rs72909524;rs72909525;rs72909527;rs10931353;rs72909531;rs72909536;rs114953847;2:189231247:A_ATGTC;rs72909545;2:189235066:C_CTAGCACA;rs72909549;rs72909551;rs72909552;rs72909553	NA
5	2	189200001-189240000	188720001-188760000	3.35422e-28	Mesendoderm	2:189201245:A_AATAAACAT;rs9288154;2:189210182:C_CAG;rs72907686;rs72907691;rs72907697;rs72909505;rs72909509;2:189219709:T_TGTTTCTG;rs72909519;rs72909524;rs72909525;rs72909527;rs10931353;rs72909531;rs72909536;rs114953847;2:189231247:A_ATGTC;rs72909545;2:189235066:C_CTAGCACA;rs72909549;rs72909551;rs72909552;rs72909553	NA
5	2	189200001-189240000	188800001-188840000	6.15858e-20	Mesendoderm	2:189201245:A_AATAAACAT;rs9288154;2:189210182:C_CAG;rs72907686;rs72907691;rs72907697;rs72909505;rs72909509;2:189219709:T_TGTTTCTG;rs72909519;rs72909524;rs72909525;rs72909527;rs10931353;rs72909531;rs72909536;rs114953847;2:189231247:A_ATGTC;rs72909545;2:189235066:C_CTAGCACA;rs72909549;rs72909551;rs72909552;rs72909553	NA
5	2	189200001-189240000	188840001-188880000	2.53998e-44	Mesendoderm	2:189201245:A_AATAAACAT;rs9288154;2:189210182:C_CAG;rs72907686;rs72907691;rs72907697;rs72909505;rs72909509;2:189219709:T_TGTTTCTG;rs72909519;rs72909524;rs72909525;rs72909527;rs10931353;rs72909531;rs72909536;rs114953847;2:189231247:A_ATGTC;rs72909545;2:189235066:C_CTAGCACA;rs72909549;rs72909551;rs72909552;rs72909553	NA
5	2	189200001-189240000	188920001-188960000	1.12452e-36	Mesendoderm	2:189201245:A_AATAAACAT;rs9288154;2:189210182:C_CAG;rs72907686;rs72907691;rs72907697;rs72909505;rs72909509;2:189219709:T_TGTTTCTG;rs72909519;rs72909524;rs72909525;rs72909527;rs10931353;rs72909531;rs72909536;rs114953847;2:189231247:A_ATGTC;rs72909545;2:189235066:C_CTAGCACA;rs72909549;rs72909551;rs72909552;rs72909553	NA
5	2	189200001-189240000	189000001-189040000	6.91721e-12	Mesendoderm	2:189201245:A_AATAAACAT;rs9288154;2:189210182:C_CAG;rs72907686;rs72907691;rs72907697;rs72909505;rs72909509;2:189219709:T_TGTTTCTG;rs72909519;rs72909524;rs72909525;rs72909527;rs10931353;rs72909531;rs72909536;rs114953847;2:189231247:A_ATGTC;rs72909545;2:189235066:C_CTAGCACA;rs72909549;rs72909551;rs72909552;rs72909553	NA
5	2	189200001-189240000	189160001-189200000	4.81906e-23	Mesendoderm	2:189201245:A_AATAAACAT;rs9288154;2:189210182:C_CAG;rs72907686;rs72907691;rs72907697;rs72909505;rs72909509;2:189219709:T_TGTTTCTG;rs72909519;rs72909524;rs72909525;rs72909527;rs10931353;rs72909531;rs72909536;rs114953847;2:189231247:A_ATGTC;rs72909545;2:189235066:C_CTAGCACA;rs72909549;rs72909551;rs72909552;rs72909553	NA
5	2	189200001-189240000	188440001-188480000	8.42347e-12	Trophoblast-like_Cell	2:189201245:A_AATAAACAT;rs9288154;2:189210182:C_CAG;rs72907686;rs72907691;rs72907697;rs72909505;rs72909509;2:189219709:T_TGTTTCTG;rs72909519;rs72909524;rs72909525;rs72909527;rs10931353;rs72909531;rs72909536;rs114953847;2:189231247:A_ATGTC;rs72909545;2:189235066:C_CTAGCACA;rs72909549;rs72909551;rs72909552;rs72909553	NA
5	2	189200001-189240000	188480001-188520000	3.17086e-07	Trophoblast-like_Cell	2:189201245:A_AATAAACAT;rs9288154;2:189210182:C_CAG;rs72907686;rs72907691;rs72907697;rs72909505;rs72909509;2:189219709:T_TGTTTCTG;rs72909519;rs72909524;rs72909525;rs72909527;rs10931353;rs72909531;rs72909536;rs114953847;2:189231247:A_ATGTC;rs72909545;2:189235066:C_CTAGCACA;rs72909549;rs72909551;rs72909552;rs72909553	NA
5	2	189200001-189240000	188680001-188720000	6.16006e-12	Trophoblast-like_Cell	2:189201245:A_AATAAACAT;rs9288154;2:189210182:C_CAG;rs72907686;rs72907691;rs72907697;rs72909505;rs72909509;2:189219709:T_TGTTTCTG;rs72909519;rs72909524;rs72909525;rs72909527;rs10931353;rs72909531;rs72909536;rs114953847;2:189231247:A_ATGTC;rs72909545;2:189235066:C_CTAGCACA;rs72909549;rs72909551;rs72909552;rs72909553	NA
5	2	189200001-189240000	188720001-188760000	1.92581e-18	Trophoblast-like_Cell	2:189201245:A_AATAAACAT;rs9288154;2:189210182:C_CAG;rs72907686;rs72907691;rs72907697;rs72909505;rs72909509;2:189219709:T_TGTTTCTG;rs72909519;rs72909524;rs72909525;rs72909527;rs10931353;rs72909531;rs72909536;rs114953847;2:189231247:A_ATGTC;rs72909545;2:189235066:C_CTAGCACA;rs72909549;rs72909551;rs72909552;rs72909553	NA
5	2	189200001-189240000	188800001-188840000	2.96271e-07	Trophoblast-like_Cell	2:189201245:A_AATAAACAT;rs9288154;2:189210182:C_CAG;rs72907686;rs72907691;rs72907697;rs72909505;rs72909509;2:189219709:T_TGTTTCTG;rs72909519;rs72909524;rs72909525;rs72909527;rs10931353;rs72909531;rs72909536;rs114953847;2:189231247:A_ATGTC;rs72909545;2:189235066:C_CTAGCACA;rs72909549;rs72909551;rs72909552;rs72909553	NA
5	2	189200001-189240000	188840001-188880000	9.22729e-21	Trophoblast-like_Cell	2:189201245:A_AATAAACAT;rs9288154;2:189210182:C_CAG;rs72907686;rs72907691;rs72907697;rs72909505;rs72909509;2:189219709:T_TGTTTCTG;rs72909519;rs72909524;rs72909525;rs72909527;rs10931353;rs72909531;rs72909536;rs114953847;2:189231247:A_ATGTC;rs72909545;2:189235066:C_CTAGCACA;rs72909549;rs72909551;rs72909552;rs72909553	NA
5	2	189200001-189240000	188920001-188960000	1.11082e-10	Trophoblast-like_Cell	2:189201245:A_AATAAACAT;rs9288154;2:189210182:C_CAG;rs72907686;rs72907691;rs72907697;rs72909505;rs72909509;2:189219709:T_TGTTTCTG;rs72909519;rs72909524;rs72909525;rs72909527;rs10931353;rs72909531;rs72909536;rs114953847;2:189231247:A_ATGTC;rs72909545;2:189235066:C_CTAGCACA;rs72909549;rs72909551;rs72909552;rs72909553	NA
5	2	189200001-189240000	189160001-189200000	7.81567e-10	Trophoblast-like_Cell	2:189201245:A_AATAAACAT;rs9288154;2:189210182:C_CAG;rs72907686;rs72907691;rs72907697;rs72909505;rs72909509;2:189219709:T_TGTTTCTG;rs72909519;rs72909524;rs72909525;rs72909527;rs10931353;rs72909531;rs72909536;rs114953847;2:189231247:A_ATGTC;rs72909545;2:189235066:C_CTAGCACA;rs72909549;rs72909551;rs72909552;rs72909553	NA
5	2	189240001-189280000	188840001-188880000	1.63753e-10	Aorta	rs115728862;rs72909559;rs116510021;rs11694636;rs72909566;rs72909568;rs72909571;rs12151605;rs72909573;2:189261848:C_CTTG;rs72909575;rs10931357;rs72909576;rs72909577;rs114132456;rs72909579;rs115867646;rs143205932;rs72909590;rs72909594;rs150954585;rs72909595	NA
5	2	189240001-189280000	189280001-189320000	3.06192e-22	hESC	rs115728862;rs72909559;rs116510021;rs11694636;rs72909566;rs72909568;rs72909571;rs12151605;rs72909573;2:189261848:C_CTTG;rs72909575;rs10931357;rs72909576;rs72909577;rs114132456;rs72909579;rs115867646;rs143205932;rs72909590;rs72909594;rs150954585;rs72909595	NA
5	2	189240001-189280000	189320001-189360000	3.83732e-11	hESC	rs115728862;rs72909559;rs116510021;rs11694636;rs72909566;rs72909568;rs72909571;rs12151605;rs72909573;2:189261848:C_CTTG;rs72909575;rs10931357;rs72909576;rs72909577;rs114132456;rs72909579;rs115867646;rs143205932;rs72909590;rs72909594;rs150954585;rs72909595	NA
5	2	189240001-189280000	188440001-188480000	7.39436e-09	hESC	rs115728862;rs72909559;rs116510021;rs11694636;rs72909566;rs72909568;rs72909571;rs12151605;rs72909573;2:189261848:C_CTTG;rs72909575;rs10931357;rs72909576;rs72909577;rs114132456;rs72909579;rs115867646;rs143205932;rs72909590;rs72909594;rs150954585;rs72909595	NA
5	2	189240001-189280000	188480001-188520000	2.63944e-09	hESC	rs115728862;rs72909559;rs116510021;rs11694636;rs72909566;rs72909568;rs72909571;rs12151605;rs72909573;2:189261848:C_CTTG;rs72909575;rs10931357;rs72909576;rs72909577;rs114132456;rs72909579;rs115867646;rs143205932;rs72909590;rs72909594;rs150954585;rs72909595	NA
5	2	189240001-189280000	188680001-188720000	3.71976e-09	hESC	rs115728862;rs72909559;rs116510021;rs11694636;rs72909566;rs72909568;rs72909571;rs12151605;rs72909573;2:189261848:C_CTTG;rs72909575;rs10931357;rs72909576;rs72909577;rs114132456;rs72909579;rs115867646;rs143205932;rs72909590;rs72909594;rs150954585;rs72909595	NA
5	2	189240001-189280000	188720001-188760000	7.42647e-11	hESC	rs115728862;rs72909559;rs116510021;rs11694636;rs72909566;rs72909568;rs72909571;rs12151605;rs72909573;2:189261848:C_CTTG;rs72909575;rs10931357;rs72909576;rs72909577;rs114132456;rs72909579;rs115867646;rs143205932;rs72909590;rs72909594;rs150954585;rs72909595	NA
5	2	189240001-189280000	188800001-188840000	1.63355e-09	hESC	rs115728862;rs72909559;rs116510021;rs11694636;rs72909566;rs72909568;rs72909571;rs12151605;rs72909573;2:189261848:C_CTTG;rs72909575;rs10931357;rs72909576;rs72909577;rs114132456;rs72909579;rs115867646;rs143205932;rs72909590;rs72909594;rs150954585;rs72909595	NA
5	2	189240001-189280000	188840001-188880000	3.63461e-30	hESC	rs115728862;rs72909559;rs116510021;rs11694636;rs72909566;rs72909568;rs72909571;rs12151605;rs72909573;2:189261848:C_CTTG;rs72909575;rs10931357;rs72909576;rs72909577;rs114132456;rs72909579;rs115867646;rs143205932;rs72909590;rs72909594;rs150954585;rs72909595	NA
5	2	189240001-189280000	188920001-188960000	1.44923e-09	hESC	rs115728862;rs72909559;rs116510021;rs11694636;rs72909566;rs72909568;rs72909571;rs12151605;rs72909573;2:189261848:C_CTTG;rs72909575;rs10931357;rs72909576;rs72909577;rs114132456;rs72909579;rs115867646;rs143205932;rs72909590;rs72909594;rs150954585;rs72909595	NA
5	2	189240001-189280000	189160001-189200000	2.02365e-10	hESC	rs115728862;rs72909559;rs116510021;rs11694636;rs72909566;rs72909568;rs72909571;rs12151605;rs72909573;2:189261848:C_CTTG;rs72909575;rs10931357;rs72909576;rs72909577;rs114132456;rs72909579;rs115867646;rs143205932;rs72909590;rs72909594;rs150954585;rs72909595	NA
5	2	189240001-189280000	189280001-189320000	5.55988e-24	IMR90	rs115728862;rs72909559;rs116510021;rs11694636;rs72909566;rs72909568;rs72909571;rs12151605;rs72909573;2:189261848:C_CTTG;rs72909575;rs10931357;rs72909576;rs72909577;rs114132456;rs72909579;rs115867646;rs143205932;rs72909590;rs72909594;rs150954585;rs72909595	NA
5	2	189240001-189280000	189320001-189360000	1.71271e-13	IMR90	rs115728862;rs72909559;rs116510021;rs11694636;rs72909566;rs72909568;rs72909571;rs12151605;rs72909573;2:189261848:C_CTTG;rs72909575;rs10931357;rs72909576;rs72909577;rs114132456;rs72909579;rs115867646;rs143205932;rs72909590;rs72909594;rs150954585;rs72909595	NA
5	2	189240001-189280000	189840001-189880000	7.03537e-11	IMR90	rs115728862;rs72909559;rs116510021;rs11694636;rs72909566;rs72909568;rs72909571;rs12151605;rs72909573;2:189261848:C_CTTG;rs72909575;rs10931357;rs72909576;rs72909577;rs114132456;rs72909579;rs115867646;rs143205932;rs72909590;rs72909594;rs150954585;rs72909595	NA
