## Supplementary Tables for "Genetic analysis identifies molecular systems and biological pathways associated with household income" (part 3 of 3)

### Sheet: Supplementary Table 6. (continued)
Supplementary Table 6. Chromatin interaction regions linking significant GWAS loci to genes using household income. Interaction regions (Interaction region 1 (BP) - Interaction region 2 (BP)) include one region overlapping one or more GWAS SNP in an enhancer, and one region overlapping a gene promoter region. GWAS SNPs in interaction region : rsID of candidate SNPs which are overlapping with the region 1. Genes within interaction region : ENSG ID of genes whose promoter regions are overlapped with region 2.
5	2	189240001-189280000	190000001-190040000	2.91991e-07	IMR90	rs115728862;rs72909559;rs116510021;rs11694636;rs72909566;rs72909568;rs72909571;rs12151605;rs72909573;2:189261848:C_CTTG;rs72909575;rs10931357;rs72909576;rs72909577;rs114132456;rs72909579;rs115867646;rs143205932;rs72909590;rs72909594;rs150954585;rs72909595	NA
5	2	189240001-189280000	190200001-190240000	2.98474e-16	IMR90	rs115728862;rs72909559;rs116510021;rs11694636;rs72909566;rs72909568;rs72909571;rs12151605;rs72909573;2:189261848:C_CTTG;rs72909575;rs10931357;rs72909576;rs72909577;rs114132456;rs72909579;rs115867646;rs143205932;rs72909590;rs72909594;rs150954585;rs72909595	NA
5	2	189240001-189280000	190240001-190280000	1.07151e-15	IMR90	rs115728862;rs72909559;rs116510021;rs11694636;rs72909566;rs72909568;rs72909571;rs12151605;rs72909573;2:189261848:C_CTTG;rs72909575;rs10931357;rs72909576;rs72909577;rs114132456;rs72909579;rs115867646;rs143205932;rs72909590;rs72909594;rs150954585;rs72909595	NA
5	2	189240001-189280000	190400001-190440000	4.85718e-07	IMR90	rs115728862;rs72909559;rs116510021;rs11694636;rs72909566;rs72909568;rs72909571;rs12151605;rs72909573;2:189261848:C_CTTG;rs72909575;rs10931357;rs72909576;rs72909577;rs114132456;rs72909579;rs115867646;rs143205932;rs72909590;rs72909594;rs150954585;rs72909595	NA
5	2	189240001-189280000	188360001-188400000	1.73636e-09	IMR90	rs115728862;rs72909559;rs116510021;rs11694636;rs72909566;rs72909568;rs72909571;rs12151605;rs72909573;2:189261848:C_CTTG;rs72909575;rs10931357;rs72909576;rs72909577;rs114132456;rs72909579;rs115867646;rs143205932;rs72909590;rs72909594;rs150954585;rs72909595	NA
5	2	189240001-189280000	188440001-188480000	4.08112e-31	IMR90	rs115728862;rs72909559;rs116510021;rs11694636;rs72909566;rs72909568;rs72909571;rs12151605;rs72909573;2:189261848:C_CTTG;rs72909575;rs10931357;rs72909576;rs72909577;rs114132456;rs72909579;rs115867646;rs143205932;rs72909590;rs72909594;rs150954585;rs72909595	NA
5	2	189240001-189280000	188480001-188520000	3.77866e-16	IMR90	rs115728862;rs72909559;rs116510021;rs11694636;rs72909566;rs72909568;rs72909571;rs12151605;rs72909573;2:189261848:C_CTTG;rs72909575;rs10931357;rs72909576;rs72909577;rs114132456;rs72909579;rs115867646;rs143205932;rs72909590;rs72909594;rs150954585;rs72909595	NA
5	2	189240001-189280000	188520001-188560000	1.21192e-18	IMR90	rs115728862;rs72909559;rs116510021;rs11694636;rs72909566;rs72909568;rs72909571;rs12151605;rs72909573;2:189261848:C_CTTG;rs72909575;rs10931357;rs72909576;rs72909577;rs114132456;rs72909579;rs115867646;rs143205932;rs72909590;rs72909594;rs150954585;rs72909595	NA
5	2	189240001-189280000	188560001-188600000	9.2488e-10	IMR90	rs115728862;rs72909559;rs116510021;rs11694636;rs72909566;rs72909568;rs72909571;rs12151605;rs72909573;2:189261848:C_CTTG;rs72909575;rs10931357;rs72909576;rs72909577;rs114132456;rs72909579;rs115867646;rs143205932;rs72909590;rs72909594;rs150954585;rs72909595	NA
5	2	189240001-189280000	188680001-188720000	3.56208e-20	IMR90	rs115728862;rs72909559;rs116510021;rs11694636;rs72909566;rs72909568;rs72909571;rs12151605;rs72909573;2:189261848:C_CTTG;rs72909575;rs10931357;rs72909576;rs72909577;rs114132456;rs72909579;rs115867646;rs143205932;rs72909590;rs72909594;rs150954585;rs72909595	NA
5	2	189240001-189280000	188720001-188760000	3.50357e-10	IMR90	rs115728862;rs72909559;rs116510021;rs11694636;rs72909566;rs72909568;rs72909571;rs12151605;rs72909573;2:189261848:C_CTTG;rs72909575;rs10931357;rs72909576;rs72909577;rs114132456;rs72909579;rs115867646;rs143205932;rs72909590;rs72909594;rs150954585;rs72909595	NA
5	2	189240001-189280000	188800001-188840000	8.14064e-12	IMR90	rs115728862;rs72909559;rs116510021;rs11694636;rs72909566;rs72909568;rs72909571;rs12151605;rs72909573;2:189261848:C_CTTG;rs72909575;rs10931357;rs72909576;rs72909577;rs114132456;rs72909579;rs115867646;rs143205932;rs72909590;rs72909594;rs150954585;rs72909595	NA
5	2	189240001-189280000	188840001-188880000	3.66674e-33	IMR90	rs115728862;rs72909559;rs116510021;rs11694636;rs72909566;rs72909568;rs72909571;rs12151605;rs72909573;2:189261848:C_CTTG;rs72909575;rs10931357;rs72909576;rs72909577;rs114132456;rs72909579;rs115867646;rs143205932;rs72909590;rs72909594;rs150954585;rs72909595	NA
5	2	189240001-189280000	188920001-188960000	4.78803e-13	IMR90	rs115728862;rs72909559;rs116510021;rs11694636;rs72909566;rs72909568;rs72909571;rs12151605;rs72909573;2:189261848:C_CTTG;rs72909575;rs10931357;rs72909576;rs72909577;rs114132456;rs72909579;rs115867646;rs143205932;rs72909590;rs72909594;rs150954585;rs72909595	NA
5	2	189240001-189280000	189000001-189040000	9.91757e-10	IMR90	rs115728862;rs72909559;rs116510021;rs11694636;rs72909566;rs72909568;rs72909571;rs12151605;rs72909573;2:189261848:C_CTTG;rs72909575;rs10931357;rs72909576;rs72909577;rs114132456;rs72909579;rs115867646;rs143205932;rs72909590;rs72909594;rs150954585;rs72909595	NA
5	2	189240001-189280000	189160001-189200000	4.0298e-31	IMR90	rs115728862;rs72909559;rs116510021;rs11694636;rs72909566;rs72909568;rs72909571;rs12151605;rs72909573;2:189261848:C_CTTG;rs72909575;rs10931357;rs72909576;rs72909577;rs114132456;rs72909579;rs115867646;rs143205932;rs72909590;rs72909594;rs150954585;rs72909595	NA
5	2	189240001-189280000	189200001-189240000	6.22943e-11	IMR90	rs115728862;rs72909559;rs116510021;rs11694636;rs72909566;rs72909568;rs72909571;rs12151605;rs72909573;2:189261848:C_CTTG;rs72909575;rs10931357;rs72909576;rs72909577;rs114132456;rs72909579;rs115867646;rs143205932;rs72909590;rs72909594;rs150954585;rs72909595	NA
5	2	189240001-189280000	187880001-187920000	4.45187e-07	Left_Ventricle	rs115728862;rs72909559;rs116510021;rs11694636;rs72909566;rs72909568;rs72909571;rs12151605;rs72909573;2:189261848:C_CTTG;rs72909575;rs10931357;rs72909576;rs72909577;rs114132456;rs72909579;rs115867646;rs143205932;rs72909590;rs72909594;rs150954585;rs72909595	NA
5	2	189240001-189280000	188560001-188600000	2.70675e-15	Left_Ventricle	rs115728862;rs72909559;rs116510021;rs11694636;rs72909566;rs72909568;rs72909571;rs12151605;rs72909573;2:189261848:C_CTTG;rs72909575;rs10931357;rs72909576;rs72909577;rs114132456;rs72909579;rs115867646;rs143205932;rs72909590;rs72909594;rs150954585;rs72909595	NA
5	2	189240001-189280000	188840001-188880000	1.40262e-08	Left_Ventricle	rs115728862;rs72909559;rs116510021;rs11694636;rs72909566;rs72909568;rs72909571;rs12151605;rs72909573;2:189261848:C_CTTG;rs72909575;rs10931357;rs72909576;rs72909577;rs114132456;rs72909579;rs115867646;rs143205932;rs72909590;rs72909594;rs150954585;rs72909595	NA
5	2	189240001-189280000	189280001-189320000	2.33648e-115	Mesenchymal_Stem_Cell	rs115728862;rs72909559;rs116510021;rs11694636;rs72909566;rs72909568;rs72909571;rs12151605;rs72909573;2:189261848:C_CTTG;rs72909575;rs10931357;rs72909576;rs72909577;rs114132456;rs72909579;rs115867646;rs143205932;rs72909590;rs72909594;rs150954585;rs72909595	NA
5	2	189240001-189280000	189320001-189360000	3.64348e-84	Mesenchymal_Stem_Cell	rs115728862;rs72909559;rs116510021;rs11694636;rs72909566;rs72909568;rs72909571;rs12151605;rs72909573;2:189261848:C_CTTG;rs72909575;rs10931357;rs72909576;rs72909577;rs114132456;rs72909579;rs115867646;rs143205932;rs72909590;rs72909594;rs150954585;rs72909595	NA
5	2	189240001-189280000	189360001-189400000	5.98332e-29	Mesenchymal_Stem_Cell	rs115728862;rs72909559;rs116510021;rs11694636;rs72909566;rs72909568;rs72909571;rs12151605;rs72909573;2:189261848:C_CTTG;rs72909575;rs10931357;rs72909576;rs72909577;rs114132456;rs72909579;rs115867646;rs143205932;rs72909590;rs72909594;rs150954585;rs72909595	NA
5	2	189240001-189280000	190000001-190040000	5.40486e-09	Mesenchymal_Stem_Cell	rs115728862;rs72909559;rs116510021;rs11694636;rs72909566;rs72909568;rs72909571;rs12151605;rs72909573;2:189261848:C_CTTG;rs72909575;rs10931357;rs72909576;rs72909577;rs114132456;rs72909579;rs115867646;rs143205932;rs72909590;rs72909594;rs150954585;rs72909595	NA
5	2	189240001-189280000	190200001-190240000	1.41389e-09	Mesenchymal_Stem_Cell	rs115728862;rs72909559;rs116510021;rs11694636;rs72909566;rs72909568;rs72909571;rs12151605;rs72909573;2:189261848:C_CTTG;rs72909575;rs10931357;rs72909576;rs72909577;rs114132456;rs72909579;rs115867646;rs143205932;rs72909590;rs72909594;rs150954585;rs72909595	NA
5	2	189240001-189280000	190240001-190280000	2.24777e-13	Mesenchymal_Stem_Cell	rs115728862;rs72909559;rs116510021;rs11694636;rs72909566;rs72909568;rs72909571;rs12151605;rs72909573;2:189261848:C_CTTG;rs72909575;rs10931357;rs72909576;rs72909577;rs114132456;rs72909579;rs115867646;rs143205932;rs72909590;rs72909594;rs150954585;rs72909595	NA
5	2	189240001-189280000	190280001-190320000	6.04181e-10	Mesenchymal_Stem_Cell	rs115728862;rs72909559;rs116510021;rs11694636;rs72909566;rs72909568;rs72909571;rs12151605;rs72909573;2:189261848:C_CTTG;rs72909575;rs10931357;rs72909576;rs72909577;rs114132456;rs72909579;rs115867646;rs143205932;rs72909590;rs72909594;rs150954585;rs72909595	ENSG00000115368
5	2	189240001-189280000	187760001-187800000	5.81832e-11	Mesenchymal_Stem_Cell	rs115728862;rs72909559;rs116510021;rs11694636;rs72909566;rs72909568;rs72909571;rs12151605;rs72909573;2:189261848:C_CTTG;rs72909575;rs10931357;rs72909576;rs72909577;rs114132456;rs72909579;rs115867646;rs143205932;rs72909590;rs72909594;rs150954585;rs72909595	NA
5	2	189240001-189280000	188280001-188320000	4.36491e-08	Mesenchymal_Stem_Cell	rs115728862;rs72909559;rs116510021;rs11694636;rs72909566;rs72909568;rs72909571;rs12151605;rs72909573;2:189261848:C_CTTG;rs72909575;rs10931357;rs72909576;rs72909577;rs114132456;rs72909579;rs115867646;rs143205932;rs72909590;rs72909594;rs150954585;rs72909595	ENSG00000064989
5	2	189240001-189280000	188360001-188400000	7.49006e-10	Mesenchymal_Stem_Cell	rs115728862;rs72909559;rs116510021;rs11694636;rs72909566;rs72909568;rs72909571;rs12151605;rs72909573;2:189261848:C_CTTG;rs72909575;rs10931357;rs72909576;rs72909577;rs114132456;rs72909579;rs115867646;rs143205932;rs72909590;rs72909594;rs150954585;rs72909595	NA
5	2	189240001-189280000	188440001-188480000	4.16481e-62	Mesenchymal_Stem_Cell	rs115728862;rs72909559;rs116510021;rs11694636;rs72909566;rs72909568;rs72909571;rs12151605;rs72909573;2:189261848:C_CTTG;rs72909575;rs10931357;rs72909576;rs72909577;rs114132456;rs72909579;rs115867646;rs143205932;rs72909590;rs72909594;rs150954585;rs72909595	NA
5	2	189240001-189280000	188480001-188520000	8.59087e-67	Mesenchymal_Stem_Cell	rs115728862;rs72909559;rs116510021;rs11694636;rs72909566;rs72909568;rs72909571;rs12151605;rs72909573;2:189261848:C_CTTG;rs72909575;rs10931357;rs72909576;rs72909577;rs114132456;rs72909579;rs115867646;rs143205932;rs72909590;rs72909594;rs150954585;rs72909595	NA
5	2	189240001-189280000	188520001-188560000	2.18199e-65	Mesenchymal_Stem_Cell	rs115728862;rs72909559;rs116510021;rs11694636;rs72909566;rs72909568;rs72909571;rs12151605;rs72909573;2:189261848:C_CTTG;rs72909575;rs10931357;rs72909576;rs72909577;rs114132456;rs72909579;rs115867646;rs143205932;rs72909590;rs72909594;rs150954585;rs72909595	NA
5	2	189240001-189280000	188560001-188600000	1.59458e-45	Mesenchymal_Stem_Cell	rs115728862;rs72909559;rs116510021;rs11694636;rs72909566;rs72909568;rs72909571;rs12151605;rs72909573;2:189261848:C_CTTG;rs72909575;rs10931357;rs72909576;rs72909577;rs114132456;rs72909579;rs115867646;rs143205932;rs72909590;rs72909594;rs150954585;rs72909595	NA
5	2	189240001-189280000	188600001-188640000	2.1639e-54	Mesenchymal_Stem_Cell	rs115728862;rs72909559;rs116510021;rs11694636;rs72909566;rs72909568;rs72909571;rs12151605;rs72909573;2:189261848:C_CTTG;rs72909575;rs10931357;rs72909576;rs72909577;rs114132456;rs72909579;rs115867646;rs143205932;rs72909590;rs72909594;rs150954585;rs72909595	NA
5	2	189240001-189280000	188640001-188680000	7.92824e-28	Mesenchymal_Stem_Cell	rs115728862;rs72909559;rs116510021;rs11694636;rs72909566;rs72909568;rs72909571;rs12151605;rs72909573;2:189261848:C_CTTG;rs72909575;rs10931357;rs72909576;rs72909577;rs114132456;rs72909579;rs115867646;rs143205932;rs72909590;rs72909594;rs150954585;rs72909595	NA
5	2	189240001-189280000	188680001-188720000	3.65383e-78	Mesenchymal_Stem_Cell	rs115728862;rs72909559;rs116510021;rs11694636;rs72909566;rs72909568;rs72909571;rs12151605;rs72909573;2:189261848:C_CTTG;rs72909575;rs10931357;rs72909576;rs72909577;rs114132456;rs72909579;rs115867646;rs143205932;rs72909590;rs72909594;rs150954585;rs72909595	NA
5	2	189240001-189280000	188720001-188760000	1.22937e-76	Mesenchymal_Stem_Cell	rs115728862;rs72909559;rs116510021;rs11694636;rs72909566;rs72909568;rs72909571;rs12151605;rs72909573;2:189261848:C_CTTG;rs72909575;rs10931357;rs72909576;rs72909577;rs114132456;rs72909579;rs115867646;rs143205932;rs72909590;rs72909594;rs150954585;rs72909595	NA
5	2	189240001-189280000	188760001-188800000	4.42226e-30	Mesenchymal_Stem_Cell	rs115728862;rs72909559;rs116510021;rs11694636;rs72909566;rs72909568;rs72909571;rs12151605;rs72909573;2:189261848:C_CTTG;rs72909575;rs10931357;rs72909576;rs72909577;rs114132456;rs72909579;rs115867646;rs143205932;rs72909590;rs72909594;rs150954585;rs72909595	NA
5	2	189240001-189280000	188800001-188840000	2.96163e-46	Mesenchymal_Stem_Cell	rs115728862;rs72909559;rs116510021;rs11694636;rs72909566;rs72909568;rs72909571;rs12151605;rs72909573;2:189261848:C_CTTG;rs72909575;rs10931357;rs72909576;rs72909577;rs114132456;rs72909579;rs115867646;rs143205932;rs72909590;rs72909594;rs150954585;rs72909595	NA
5	2	189240001-189280000	188840001-188880000	2.51072e-110	Mesenchymal_Stem_Cell	rs115728862;rs72909559;rs116510021;rs11694636;rs72909566;rs72909568;rs72909571;rs12151605;rs72909573;2:189261848:C_CTTG;rs72909575;rs10931357;rs72909576;rs72909577;rs114132456;rs72909579;rs115867646;rs143205932;rs72909590;rs72909594;rs150954585;rs72909595	NA
5	2	189240001-189280000	188920001-188960000	8.7278e-33	Mesenchymal_Stem_Cell	rs115728862;rs72909559;rs116510021;rs11694636;rs72909566;rs72909568;rs72909571;rs12151605;rs72909573;2:189261848:C_CTTG;rs72909575;rs10931357;rs72909576;rs72909577;rs114132456;rs72909579;rs115867646;rs143205932;rs72909590;rs72909594;rs150954585;rs72909595	NA
5	2	189240001-189280000	189000001-189040000	1.05507e-30	Mesenchymal_Stem_Cell	rs115728862;rs72909559;rs116510021;rs11694636;rs72909566;rs72909568;rs72909571;rs12151605;rs72909573;2:189261848:C_CTTG;rs72909575;rs10931357;rs72909576;rs72909577;rs114132456;rs72909579;rs115867646;rs143205932;rs72909590;rs72909594;rs150954585;rs72909595	NA
5	2	189240001-189280000	189160001-189200000	7.90068e-64	Mesenchymal_Stem_Cell	rs115728862;rs72909559;rs116510021;rs11694636;rs72909566;rs72909568;rs72909571;rs12151605;rs72909573;2:189261848:C_CTTG;rs72909575;rs10931357;rs72909576;rs72909577;rs114132456;rs72909579;rs115867646;rs143205932;rs72909590;rs72909594;rs150954585;rs72909595	NA
5	2	189240001-189280000	189200001-189240000	6.52192e-35	Mesenchymal_Stem_Cell	rs115728862;rs72909559;rs116510021;rs11694636;rs72909566;rs72909568;rs72909571;rs12151605;rs72909573;2:189261848:C_CTTG;rs72909575;rs10931357;rs72909576;rs72909577;rs114132456;rs72909579;rs115867646;rs143205932;rs72909590;rs72909594;rs150954585;rs72909595	NA
5	2	189240001-189280000	189280001-189320000	8.66922e-16	Mesendoderm	rs115728862;rs72909559;rs116510021;rs11694636;rs72909566;rs72909568;rs72909571;rs12151605;rs72909573;2:189261848:C_CTTG;rs72909575;rs10931357;rs72909576;rs72909577;rs114132456;rs72909579;rs115867646;rs143205932;rs72909590;rs72909594;rs150954585;rs72909595	NA
5	2	189240001-189280000	189320001-189360000	1.92481e-08	Mesendoderm	rs115728862;rs72909559;rs116510021;rs11694636;rs72909566;rs72909568;rs72909571;rs12151605;rs72909573;2:189261848:C_CTTG;rs72909575;rs10931357;rs72909576;rs72909577;rs114132456;rs72909579;rs115867646;rs143205932;rs72909590;rs72909594;rs150954585;rs72909595	NA
5	2	189240001-189280000	189840001-189880000	2.85446e-07	Mesendoderm	rs115728862;rs72909559;rs116510021;rs11694636;rs72909566;rs72909568;rs72909571;rs12151605;rs72909573;2:189261848:C_CTTG;rs72909575;rs10931357;rs72909576;rs72909577;rs114132456;rs72909579;rs115867646;rs143205932;rs72909590;rs72909594;rs150954585;rs72909595	NA
5	2	189240001-189280000	188360001-188400000	9.61706e-19	Mesendoderm	rs115728862;rs72909559;rs116510021;rs11694636;rs72909566;rs72909568;rs72909571;rs12151605;rs72909573;2:189261848:C_CTTG;rs72909575;rs10931357;rs72909576;rs72909577;rs114132456;rs72909579;rs115867646;rs143205932;rs72909590;rs72909594;rs150954585;rs72909595	NA
5	2	189240001-189280000	188440001-188480000	3.08277e-13	Mesendoderm	rs115728862;rs72909559;rs116510021;rs11694636;rs72909566;rs72909568;rs72909571;rs12151605;rs72909573;2:189261848:C_CTTG;rs72909575;rs10931357;rs72909576;rs72909577;rs114132456;rs72909579;rs115867646;rs143205932;rs72909590;rs72909594;rs150954585;rs72909595	NA
5	2	189240001-189280000	188480001-188520000	4.16096e-10	Mesendoderm	rs115728862;rs72909559;rs116510021;rs11694636;rs72909566;rs72909568;rs72909571;rs12151605;rs72909573;2:189261848:C_CTTG;rs72909575;rs10931357;rs72909576;rs72909577;rs114132456;rs72909579;rs115867646;rs143205932;rs72909590;rs72909594;rs150954585;rs72909595	NA
5	2	189240001-189280000	188520001-188560000	1.69863e-11	Mesendoderm	rs115728862;rs72909559;rs116510021;rs11694636;rs72909566;rs72909568;rs72909571;rs12151605;rs72909573;2:189261848:C_CTTG;rs72909575;rs10931357;rs72909576;rs72909577;rs114132456;rs72909579;rs115867646;rs143205932;rs72909590;rs72909594;rs150954585;rs72909595	NA
5	2	189240001-189280000	188680001-188720000	4.30916e-17	Mesendoderm	rs115728862;rs72909559;rs116510021;rs11694636;rs72909566;rs72909568;rs72909571;rs12151605;rs72909573;2:189261848:C_CTTG;rs72909575;rs10931357;rs72909576;rs72909577;rs114132456;rs72909579;rs115867646;rs143205932;rs72909590;rs72909594;rs150954585;rs72909595	NA
5	2	189240001-189280000	188720001-188760000	2.11495e-23	Mesendoderm	rs115728862;rs72909559;rs116510021;rs11694636;rs72909566;rs72909568;rs72909571;rs12151605;rs72909573;2:189261848:C_CTTG;rs72909575;rs10931357;rs72909576;rs72909577;rs114132456;rs72909579;rs115867646;rs143205932;rs72909590;rs72909594;rs150954585;rs72909595	NA
5	2	189240001-189280000	188800001-188840000	5.61231e-08	Mesendoderm	rs115728862;rs72909559;rs116510021;rs11694636;rs72909566;rs72909568;rs72909571;rs12151605;rs72909573;2:189261848:C_CTTG;rs72909575;rs10931357;rs72909576;rs72909577;rs114132456;rs72909579;rs115867646;rs143205932;rs72909590;rs72909594;rs150954585;rs72909595	NA
5	2	189240001-189280000	188840001-188880000	2.09127e-16	Mesendoderm	rs115728862;rs72909559;rs116510021;rs11694636;rs72909566;rs72909568;rs72909571;rs12151605;rs72909573;2:189261848:C_CTTG;rs72909575;rs10931357;rs72909576;rs72909577;rs114132456;rs72909579;rs115867646;rs143205932;rs72909590;rs72909594;rs150954585;rs72909595	NA
5	2	189240001-189280000	188920001-188960000	3.56672e-18	Mesendoderm	rs115728862;rs72909559;rs116510021;rs11694636;rs72909566;rs72909568;rs72909571;rs12151605;rs72909573;2:189261848:C_CTTG;rs72909575;rs10931357;rs72909576;rs72909577;rs114132456;rs72909579;rs115867646;rs143205932;rs72909590;rs72909594;rs150954585;rs72909595	NA
5	2	189240001-189280000	189160001-189200000	3.92812e-08	Mesendoderm	rs115728862;rs72909559;rs116510021;rs11694636;rs72909566;rs72909568;rs72909571;rs12151605;rs72909573;2:189261848:C_CTTG;rs72909575;rs10931357;rs72909576;rs72909577;rs114132456;rs72909579;rs115867646;rs143205932;rs72909590;rs72909594;rs150954585;rs72909595	NA
5	2	189240001-189280000	188680001-188720000	7.14786e-09	Trophoblast-like_Cell	rs115728862;rs72909559;rs116510021;rs11694636;rs72909566;rs72909568;rs72909571;rs12151605;rs72909573;2:189261848:C_CTTG;rs72909575;rs10931357;rs72909576;rs72909577;rs114132456;rs72909579;rs115867646;rs143205932;rs72909590;rs72909594;rs150954585;rs72909595	NA
5	2	189240001-189280000	188720001-188760000	1.57688e-15	Trophoblast-like_Cell	rs115728862;rs72909559;rs116510021;rs11694636;rs72909566;rs72909568;rs72909571;rs12151605;rs72909573;2:189261848:C_CTTG;rs72909575;rs10931357;rs72909576;rs72909577;rs114132456;rs72909579;rs115867646;rs143205932;rs72909590;rs72909594;rs150954585;rs72909595	NA
5	2	189240001-189280000	188840001-188880000	2.10313e-14	Trophoblast-like_Cell	rs115728862;rs72909559;rs116510021;rs11694636;rs72909566;rs72909568;rs72909571;rs12151605;rs72909573;2:189261848:C_CTTG;rs72909575;rs10931357;rs72909576;rs72909577;rs114132456;rs72909579;rs115867646;rs143205932;rs72909590;rs72909594;rs150954585;rs72909595	NA
5	2	189280001-189320000	189320001-189360000	7.00386e-08	Aorta	rs72909598;rs116779190;rs72911406;rs72911432;rs115555667;rs11683909;rs11683969;rs72911439;rs59668663;rs72911445;rs72911448;rs72911463;rs11693105;rs72911465	NA
5	2	189280001-189320000	189840001-189880000	6.02036e-08	Aorta	rs72909598;rs116779190;rs72911406;rs72911432;rs115555667;rs11683909;rs11683969;rs72911439;rs59668663;rs72911445;rs72911448;rs72911463;rs11693105;rs72911465	NA
5	2	189280001-189320000	188440001-188480000	2.58931e-08	Aorta	rs72909598;rs116779190;rs72911406;rs72911432;rs115555667;rs11683909;rs11683969;rs72911439;rs59668663;rs72911445;rs72911448;rs72911463;rs11693105;rs72911465	NA
5	2	189280001-189320000	188520001-188560000	4.84976e-07	Aorta	rs72909598;rs116779190;rs72911406;rs72911432;rs115555667;rs11683909;rs11683969;rs72911439;rs59668663;rs72911445;rs72911448;rs72911463;rs11693105;rs72911465	NA
5	2	189280001-189320000	188720001-188760000	1.85202e-07	Aorta	rs72909598;rs116779190;rs72911406;rs72911432;rs115555667;rs11683909;rs11683969;rs72911439;rs59668663;rs72911445;rs72911448;rs72911463;rs11693105;rs72911465	NA
5	2	189280001-189320000	189160001-189200000	6.80467e-07	Aorta	rs72909598;rs116779190;rs72911406;rs72911432;rs115555667;rs11683909;rs11683969;rs72911439;rs59668663;rs72911445;rs72911448;rs72911463;rs11693105;rs72911465	NA
5	2	189280001-189320000	188840001-188880000	4.14073e-08	GM12878	rs72909598;rs116779190;rs72911406;rs72911432;rs115555667;rs11683909;rs11683969;rs72911439;rs59668663;rs72911445;rs72911448;rs72911463;rs11693105;rs72911465	NA
5	2	189280001-189320000	189320001-189360000	2.13733e-41	hESC	rs72909598;rs116779190;rs72911406;rs72911432;rs115555667;rs11683909;rs11683969;rs72911439;rs59668663;rs72911445;rs72911448;rs72911463;rs11693105;rs72911465	NA
5	2	189280001-189320000	189360001-189400000	5.11591e-07	hESC	rs72909598;rs116779190;rs72911406;rs72911432;rs115555667;rs11683909;rs11683969;rs72911439;rs59668663;rs72911445;rs72911448;rs72911463;rs11693105;rs72911465	NA
5	2	189280001-189320000	189840001-189880000	1.1384e-07	hESC	rs72909598;rs116779190;rs72911406;rs72911432;rs115555667;rs11683909;rs11683969;rs72911439;rs59668663;rs72911445;rs72911448;rs72911463;rs11693105;rs72911465	NA
5	2	189280001-189320000	190000001-190040000	5.98682e-09	hESC	rs72909598;rs116779190;rs72911406;rs72911432;rs115555667;rs11683909;rs11683969;rs72911439;rs59668663;rs72911445;rs72911448;rs72911463;rs11693105;rs72911465	NA
5	2	189280001-189320000	190240001-190280000	6.7983e-08	hESC	rs72909598;rs116779190;rs72911406;rs72911432;rs115555667;rs11683909;rs11683969;rs72911439;rs59668663;rs72911445;rs72911448;rs72911463;rs11693105;rs72911465	NA
5	2	189280001-189320000	190400001-190440000	5.89927e-07	hESC	rs72909598;rs116779190;rs72911406;rs72911432;rs115555667;rs11683909;rs11683969;rs72911439;rs59668663;rs72911445;rs72911448;rs72911463;rs11693105;rs72911465	NA
5	2	189280001-189320000	187720001-187760000	1.76143e-07	hESC	rs72909598;rs116779190;rs72911406;rs72911432;rs115555667;rs11683909;rs11683969;rs72911439;rs59668663;rs72911445;rs72911448;rs72911463;rs11693105;rs72911465	NA
5	2	189280001-189320000	187960001-188000000	1.00998e-09	hESC	rs72909598;rs116779190;rs72911406;rs72911432;rs115555667;rs11683909;rs11683969;rs72911439;rs59668663;rs72911445;rs72911448;rs72911463;rs11693105;rs72911465	NA
5	2	189280001-189320000	188240001-188280000	6.86265e-08	hESC	rs72909598;rs116779190;rs72911406;rs72911432;rs115555667;rs11683909;rs11683969;rs72911439;rs59668663;rs72911445;rs72911448;rs72911463;rs11693105;rs72911465	NA
5	2	189280001-189320000	188280001-188320000	3.58123e-07	hESC	rs72909598;rs116779190;rs72911406;rs72911432;rs115555667;rs11683909;rs11683969;rs72911439;rs59668663;rs72911445;rs72911448;rs72911463;rs11693105;rs72911465	ENSG00000064989
5	2	189280001-189320000	188360001-188400000	6.87279e-26	hESC	rs72909598;rs116779190;rs72911406;rs72911432;rs115555667;rs11683909;rs11683969;rs72911439;rs59668663;rs72911445;rs72911448;rs72911463;rs11693105;rs72911465	NA
5	2	189280001-189320000	188440001-188480000	1.59981e-18	hESC	rs72909598;rs116779190;rs72911406;rs72911432;rs115555667;rs11683909;rs11683969;rs72911439;rs59668663;rs72911445;rs72911448;rs72911463;rs11693105;rs72911465	NA
5	2	189280001-189320000	188480001-188520000	1.60282e-18	hESC	rs72909598;rs116779190;rs72911406;rs72911432;rs115555667;rs11683909;rs11683969;rs72911439;rs59668663;rs72911445;rs72911448;rs72911463;rs11693105;rs72911465	NA
5	2	189280001-189320000	188520001-188560000	3.90474e-16	hESC	rs72909598;rs116779190;rs72911406;rs72911432;rs115555667;rs11683909;rs11683969;rs72911439;rs59668663;rs72911445;rs72911448;rs72911463;rs11693105;rs72911465	NA
5	2	189280001-189320000	188680001-188720000	6.68018e-34	hESC	rs72909598;rs116779190;rs72911406;rs72911432;rs115555667;rs11683909;rs11683969;rs72911439;rs59668663;rs72911445;rs72911448;rs72911463;rs11693105;rs72911465	NA
5	2	189280001-189320000	188720001-188760000	4.23985e-28	hESC	rs72909598;rs116779190;rs72911406;rs72911432;rs115555667;rs11683909;rs11683969;rs72911439;rs59668663;rs72911445;rs72911448;rs72911463;rs11693105;rs72911465	NA
5	2	189280001-189320000	188760001-188800000	4.91236e-07	hESC	rs72909598;rs116779190;rs72911406;rs72911432;rs115555667;rs11683909;rs11683969;rs72911439;rs59668663;rs72911445;rs72911448;rs72911463;rs11693105;rs72911465	NA
5	2	189280001-189320000	188800001-188840000	1.74057e-25	hESC	rs72909598;rs116779190;rs72911406;rs72911432;rs115555667;rs11683909;rs11683969;rs72911439;rs59668663;rs72911445;rs72911448;rs72911463;rs11693105;rs72911465	NA
5	2	189280001-189320000	188840001-188880000	7.77603e-60	hESC	rs72909598;rs116779190;rs72911406;rs72911432;rs115555667;rs11683909;rs11683969;rs72911439;rs59668663;rs72911445;rs72911448;rs72911463;rs11693105;rs72911465	NA
5	2	189280001-189320000	188920001-188960000	1.48254e-39	hESC	rs72909598;rs116779190;rs72911406;rs72911432;rs115555667;rs11683909;rs11683969;rs72911439;rs59668663;rs72911445;rs72911448;rs72911463;rs11693105;rs72911465	NA
5	2	189280001-189320000	189000001-189040000	4.55348e-25	hESC	rs72909598;rs116779190;rs72911406;rs72911432;rs115555667;rs11683909;rs11683969;rs72911439;rs59668663;rs72911445;rs72911448;rs72911463;rs11693105;rs72911465	NA
5	2	189280001-189320000	189120001-189160000	7.66277e-08	hESC	rs72909598;rs116779190;rs72911406;rs72911432;rs115555667;rs11683909;rs11683969;rs72911439;rs59668663;rs72911445;rs72911448;rs72911463;rs11693105;rs72911465	ENSG00000144366
5	2	189280001-189320000	189160001-189200000	5.42852e-28	hESC	rs72909598;rs116779190;rs72911406;rs72911432;rs115555667;rs11683909;rs11683969;rs72911439;rs59668663;rs72911445;rs72911448;rs72911463;rs11693105;rs72911465	NA
5	2	189280001-189320000	189200001-189240000	2.59353e-07	hESC	rs72909598;rs116779190;rs72911406;rs72911432;rs115555667;rs11683909;rs11683969;rs72911439;rs59668663;rs72911445;rs72911448;rs72911463;rs11693105;rs72911465	NA
5	2	189280001-189320000	189240001-189280000	3.06192e-22	hESC	rs72909598;rs116779190;rs72911406;rs72911432;rs115555667;rs11683909;rs11683969;rs72911439;rs59668663;rs72911445;rs72911448;rs72911463;rs11693105;rs72911465	NA
5	2	189280001-189320000	189320001-189360000	3.61015e-36	IMR90	rs72909598;rs116779190;rs72911406;rs72911432;rs115555667;rs11683909;rs11683969;rs72911439;rs59668663;rs72911445;rs72911448;rs72911463;rs11693105;rs72911465	NA
5	2	189280001-189320000	189360001-189400000	1.8823e-11	IMR90	rs72909598;rs116779190;rs72911406;rs72911432;rs115555667;rs11683909;rs11683969;rs72911439;rs59668663;rs72911445;rs72911448;rs72911463;rs11693105;rs72911465	NA
5	2	189280001-189320000	189480001-189520000	3.81853e-09	IMR90	rs72909598;rs116779190;rs72911406;rs72911432;rs115555667;rs11683909;rs11683969;rs72911439;rs59668663;rs72911445;rs72911448;rs72911463;rs11693105;rs72911465	NA
5	2	189280001-189320000	189720001-189760000	1.04897e-14	IMR90	rs72909598;rs116779190;rs72911406;rs72911432;rs115555667;rs11683909;rs11683969;rs72911439;rs59668663;rs72911445;rs72911448;rs72911463;rs11693105;rs72911465	NA
5	2	189280001-189320000	189800001-189840000	1.59178e-10	IMR90	rs72909598;rs116779190;rs72911406;rs72911432;rs115555667;rs11683909;rs11683969;rs72911439;rs59668663;rs72911445;rs72911448;rs72911463;rs11693105;rs72911465	ENSG00000168542
5	2	189280001-189320000	189840001-189880000	2.29399e-18	IMR90	rs72909598;rs116779190;rs72911406;rs72911432;rs115555667;rs11683909;rs11683969;rs72911439;rs59668663;rs72911445;rs72911448;rs72911463;rs11693105;rs72911465	NA
5	2	189280001-189320000	190000001-190040000	6.02607e-12	IMR90	rs72909598;rs116779190;rs72911406;rs72911432;rs115555667;rs11683909;rs11683969;rs72911439;rs59668663;rs72911445;rs72911448;rs72911463;rs11693105;rs72911465	NA
5	2	189280001-189320000	190040001-190080000	6.24475e-07	IMR90	rs72909598;rs116779190;rs72911406;rs72911432;rs115555667;rs11683909;rs11683969;rs72911439;rs59668663;rs72911445;rs72911448;rs72911463;rs11693105;rs72911465	ENSG00000204262
5	2	189280001-189320000	190160001-190200000	2.51565e-08	IMR90	rs72909598;rs116779190;rs72911406;rs72911432;rs115555667;rs11683909;rs11683969;rs72911439;rs59668663;rs72911445;rs72911448;rs72911463;rs11693105;rs72911465	NA
5	2	189280001-189320000	190200001-190240000	1.55776e-11	IMR90	rs72909598;rs116779190;rs72911406;rs72911432;rs115555667;rs11683909;rs11683969;rs72911439;rs59668663;rs72911445;rs72911448;rs72911463;rs11693105;rs72911465	NA
5	2	189280001-189320000	190240001-190280000	5.15878e-36	IMR90	rs72909598;rs116779190;rs72911406;rs72911432;rs115555667;rs11683909;rs11683969;rs72911439;rs59668663;rs72911445;rs72911448;rs72911463;rs11693105;rs72911465	NA
5	2	189280001-189320000	190280001-190320000	1.07473e-21	IMR90	rs72909598;rs116779190;rs72911406;rs72911432;rs115555667;rs11683909;rs11683969;rs72911439;rs59668663;rs72911445;rs72911448;rs72911463;rs11693105;rs72911465	ENSG00000115368
5	2	189280001-189320000	190400001-190440000	8.92785e-11	IMR90	rs72909598;rs116779190;rs72911406;rs72911432;rs115555667;rs11683909;rs11683969;rs72911439;rs59668663;rs72911445;rs72911448;rs72911463;rs11693105;rs72911465	NA
5	2	189280001-189320000	188280001-188320000	1.35287e-07	IMR90	rs72909598;rs116779190;rs72911406;rs72911432;rs115555667;rs11683909;rs11683969;rs72911439;rs59668663;rs72911445;rs72911448;rs72911463;rs11693105;rs72911465	ENSG00000064989
5	2	189280001-189320000	188360001-188400000	7.43741e-30	IMR90	rs72909598;rs116779190;rs72911406;rs72911432;rs115555667;rs11683909;rs11683969;rs72911439;rs59668663;rs72911445;rs72911448;rs72911463;rs11693105;rs72911465	NA
5	2	189280001-189320000	188440001-188480000	2.74404e-48	IMR90	rs72909598;rs116779190;rs72911406;rs72911432;rs115555667;rs11683909;rs11683969;rs72911439;rs59668663;rs72911445;rs72911448;rs72911463;rs11693105;rs72911465	NA
5	2	189280001-189320000	188480001-188520000	2.47621e-32	IMR90	rs72909598;rs116779190;rs72911406;rs72911432;rs115555667;rs11683909;rs11683969;rs72911439;rs59668663;rs72911445;rs72911448;rs72911463;rs11693105;rs72911465	NA
5	2	189280001-189320000	188520001-188560000	3.51364e-23	IMR90	rs72909598;rs116779190;rs72911406;rs72911432;rs115555667;rs11683909;rs11683969;rs72911439;rs59668663;rs72911445;rs72911448;rs72911463;rs11693105;rs72911465	NA
5	2	189280001-189320000	188560001-188600000	2.79193e-16	IMR90	rs72909598;rs116779190;rs72911406;rs72911432;rs115555667;rs11683909;rs11683969;rs72911439;rs59668663;rs72911445;rs72911448;rs72911463;rs11693105;rs72911465	NA
5	2	189280001-189320000	188600001-188640000	1.16984e-11	IMR90	rs72909598;rs116779190;rs72911406;rs72911432;rs115555667;rs11683909;rs11683969;rs72911439;rs59668663;rs72911445;rs72911448;rs72911463;rs11693105;rs72911465	NA
5	2	189280001-189320000	188640001-188680000	2.12157e-20	IMR90	rs72909598;rs116779190;rs72911406;rs72911432;rs115555667;rs11683909;rs11683969;rs72911439;rs59668663;rs72911445;rs72911448;rs72911463;rs11693105;rs72911465	NA
5	2	189280001-189320000	188680001-188720000	3.3626e-48	IMR90	rs72909598;rs116779190;rs72911406;rs72911432;rs115555667;rs11683909;rs11683969;rs72911439;rs59668663;rs72911445;rs72911448;rs72911463;rs11693105;rs72911465	NA
5	2	189280001-189320000	188720001-188760000	1.68137e-41	IMR90	rs72909598;rs116779190;rs72911406;rs72911432;rs115555667;rs11683909;rs11683969;rs72911439;rs59668663;rs72911445;rs72911448;rs72911463;rs11693105;rs72911465	NA
5	2	189280001-189320000	188800001-188840000	1.1695e-35	IMR90	rs72909598;rs116779190;rs72911406;rs72911432;rs115555667;rs11683909;rs11683969;rs72911439;rs59668663;rs72911445;rs72911448;rs72911463;rs11693105;rs72911465	NA
5	2	189280001-189320000	188840001-188880000	1.88005e-64	IMR90	rs72909598;rs116779190;rs72911406;rs72911432;rs115555667;rs11683909;rs11683969;rs72911439;rs59668663;rs72911445;rs72911448;rs72911463;rs11693105;rs72911465	NA
5	2	189280001-189320000	188920001-188960000	1.84785e-20	IMR90	rs72909598;rs116779190;rs72911406;rs72911432;rs115555667;rs11683909;rs11683969;rs72911439;rs59668663;rs72911445;rs72911448;rs72911463;rs11693105;rs72911465	NA
5	2	189280001-189320000	189000001-189040000	2.34824e-14	IMR90	rs72909598;rs116779190;rs72911406;rs72911432;rs115555667;rs11683909;rs11683969;rs72911439;rs59668663;rs72911445;rs72911448;rs72911463;rs11693105;rs72911465	NA
5	2	189280001-189320000	189080001-189120000	1.70207e-07	IMR90	rs72909598;rs116779190;rs72911406;rs72911432;rs115555667;rs11683909;rs11683969;rs72911439;rs59668663;rs72911445;rs72911448;rs72911463;rs11693105;rs72911465	NA
5	2	189280001-189320000	189120001-189160000	3.15901e-08	IMR90	rs72909598;rs116779190;rs72911406;rs72911432;rs115555667;rs11683909;rs11683969;rs72911439;rs59668663;rs72911445;rs72911448;rs72911463;rs11693105;rs72911465	ENSG00000144366
5	2	189280001-189320000	189160001-189200000	3.06668e-58	IMR90	rs72909598;rs116779190;rs72911406;rs72911432;rs115555667;rs11683909;rs11683969;rs72911439;rs59668663;rs72911445;rs72911448;rs72911463;rs11693105;rs72911465	NA
5	2	189280001-189320000	189240001-189280000	5.55988e-24	IMR90	rs72909598;rs116779190;rs72911406;rs72911432;rs115555667;rs11683909;rs11683969;rs72911439;rs59668663;rs72911445;rs72911448;rs72911463;rs11693105;rs72911465	NA
5	2	189280001-189320000	189320001-189360000	5.61513e-13	Left_Ventricle	rs72909598;rs116779190;rs72911406;rs72911432;rs115555667;rs11683909;rs11683969;rs72911439;rs59668663;rs72911445;rs72911448;rs72911463;rs11693105;rs72911465	NA
5	2	189280001-189320000	190240001-190280000	1.09087e-10	Left_Ventricle	rs72909598;rs116779190;rs72911406;rs72911432;rs115555667;rs11683909;rs11683969;rs72911439;rs59668663;rs72911445;rs72911448;rs72911463;rs11693105;rs72911465	NA
5	2	189280001-189320000	187600001-187640000	1.66682e-08	Left_Ventricle	rs72909598;rs116779190;rs72911406;rs72911432;rs115555667;rs11683909;rs11683969;rs72911439;rs59668663;rs72911445;rs72911448;rs72911463;rs11693105;rs72911465	NA
5	2	189280001-189320000	187640001-187680000	6.62992e-09	Left_Ventricle	rs72909598;rs116779190;rs72911406;rs72911432;rs115555667;rs11683909;rs11683969;rs72911439;rs59668663;rs72911445;rs72911448;rs72911463;rs11693105;rs72911465	NA
5	2	189280001-189320000	187680001-187720000	1.12743e-15	Left_Ventricle	rs72909598;rs116779190;rs72911406;rs72911432;rs115555667;rs11683909;rs11683969;rs72911439;rs59668663;rs72911445;rs72911448;rs72911463;rs11693105;rs72911465	ENSG00000163012
5	2	189280001-189320000	187720001-187760000	3.30219e-07	Left_Ventricle	rs72909598;rs116779190;rs72911406;rs72911432;rs115555667;rs11683909;rs11683969;rs72911439;rs59668663;rs72911445;rs72911448;rs72911463;rs11693105;rs72911465	NA
5	2	189280001-189320000	188280001-188320000	8.0963e-15	Left_Ventricle	rs72909598;rs116779190;rs72911406;rs72911432;rs115555667;rs11683909;rs11683969;rs72911439;rs59668663;rs72911445;rs72911448;rs72911463;rs11693105;rs72911465	ENSG00000064989
5	2	189280001-189320000	188360001-188400000	3.74828e-09	Left_Ventricle	rs72909598;rs116779190;rs72911406;rs72911432;rs115555667;rs11683909;rs11683969;rs72911439;rs59668663;rs72911445;rs72911448;rs72911463;rs11693105;rs72911465	NA
5	2	189280001-189320000	188480001-188520000	8.0963e-15	Left_Ventricle	rs72909598;rs116779190;rs72911406;rs72911432;rs115555667;rs11683909;rs11683969;rs72911439;rs59668663;rs72911445;rs72911448;rs72911463;rs11693105;rs72911465	NA
5	2	189280001-189320000	188520001-188560000	3.1506e-09	Left_Ventricle	rs72909598;rs116779190;rs72911406;rs72911432;rs115555667;rs11683909;rs11683969;rs72911439;rs59668663;rs72911445;rs72911448;rs72911463;rs11693105;rs72911465	NA
5	2	189280001-189320000	188560001-188600000	7.99703e-17	Left_Ventricle	rs72909598;rs116779190;rs72911406;rs72911432;rs115555667;rs11683909;rs11683969;rs72911439;rs59668663;rs72911445;rs72911448;rs72911463;rs11693105;rs72911465	NA
5	2	189280001-189320000	188680001-188720000	2.37306e-27	Left_Ventricle	rs72909598;rs116779190;rs72911406;rs72911432;rs115555667;rs11683909;rs11683969;rs72911439;rs59668663;rs72911445;rs72911448;rs72911463;rs11693105;rs72911465	NA
5	2	189280001-189320000	188720001-188760000	3.84532e-08	Left_Ventricle	rs72909598;rs116779190;rs72911406;rs72911432;rs115555667;rs11683909;rs11683969;rs72911439;rs59668663;rs72911445;rs72911448;rs72911463;rs11693105;rs72911465	NA
5	2	189280001-189320000	189000001-189040000	1.27575e-07	Left_Ventricle	rs72909598;rs116779190;rs72911406;rs72911432;rs115555667;rs11683909;rs11683969;rs72911439;rs59668663;rs72911445;rs72911448;rs72911463;rs11693105;rs72911465	NA
5	2	189280001-189320000	187600001-187640000	1.5098e-07	Liver	rs72909598;rs116779190;rs72911406;rs72911432;rs115555667;rs11683909;rs11683969;rs72911439;rs59668663;rs72911445;rs72911448;rs72911463;rs11693105;rs72911465	NA
5	2	189280001-189320000	187680001-187720000	6.712e-09	Liver	rs72909598;rs116779190;rs72911406;rs72911432;rs115555667;rs11683909;rs11683969;rs72911439;rs59668663;rs72911445;rs72911448;rs72911463;rs11693105;rs72911465	ENSG00000163012
5	2	189280001-189320000	188280001-188320000	8.12107e-10	Liver	rs72909598;rs116779190;rs72911406;rs72911432;rs115555667;rs11683909;rs11683969;rs72911439;rs59668663;rs72911445;rs72911448;rs72911463;rs11693105;rs72911465	ENSG00000064989
5	2	189280001-189320000	188480001-188520000	2.53572e-07	Liver	rs72909598;rs116779190;rs72911406;rs72911432;rs115555667;rs11683909;rs11683969;rs72911439;rs59668663;rs72911445;rs72911448;rs72911463;rs11693105;rs72911465	NA
5	2	189280001-189320000	188520001-188560000	7.8645e-12	Liver	rs72909598;rs116779190;rs72911406;rs72911432;rs115555667;rs11683909;rs11683969;rs72911439;rs59668663;rs72911445;rs72911448;rs72911463;rs11693105;rs72911465	NA
5	2	189280001-189320000	188560001-188600000	3.79772e-09	Liver	rs72909598;rs116779190;rs72911406;rs72911432;rs115555667;rs11683909;rs11683969;rs72911439;rs59668663;rs72911445;rs72911448;rs72911463;rs11693105;rs72911465	NA
5	2	189280001-189320000	188840001-188880000	4.58138e-07	Liver	rs72909598;rs116779190;rs72911406;rs72911432;rs115555667;rs11683909;rs11683969;rs72911439;rs59668663;rs72911445;rs72911448;rs72911463;rs11693105;rs72911465	NA
5	2	189280001-189320000	189320001-189360000	2.7506e-230	Mesenchymal_Stem_Cell	rs72909598;rs116779190;rs72911406;rs72911432;rs115555667;rs11683909;rs11683969;rs72911439;rs59668663;rs72911445;rs72911448;rs72911463;rs11693105;rs72911465	NA
5	2	189280001-189320000	189360001-189400000	4.25486e-47	Mesenchymal_Stem_Cell	rs72909598;rs116779190;rs72911406;rs72911432;rs115555667;rs11683909;rs11683969;rs72911439;rs59668663;rs72911445;rs72911448;rs72911463;rs11693105;rs72911465	NA
5	2	189280001-189320000	189680001-189720000	4.71389e-07	Mesenchymal_Stem_Cell	rs72909598;rs116779190;rs72911406;rs72911432;rs115555667;rs11683909;rs11683969;rs72911439;rs59668663;rs72911445;rs72911448;rs72911463;rs11693105;rs72911465	NA
5	2	189280001-189320000	189840001-189880000	1.75492e-09	Mesenchymal_Stem_Cell	rs72909598;rs116779190;rs72911406;rs72911432;rs115555667;rs11683909;rs11683969;rs72911439;rs59668663;rs72911445;rs72911448;rs72911463;rs11693105;rs72911465	NA
5	2	189280001-189320000	190000001-190040000	1.16342e-22	Mesenchymal_Stem_Cell	rs72909598;rs116779190;rs72911406;rs72911432;rs115555667;rs11683909;rs11683969;rs72911439;rs59668663;rs72911445;rs72911448;rs72911463;rs11693105;rs72911465	NA
5	2	189280001-189320000	190080001-190120000	4.66209e-11	Mesenchymal_Stem_Cell	rs72909598;rs116779190;rs72911406;rs72911432;rs115555667;rs11683909;rs11683969;rs72911439;rs59668663;rs72911445;rs72911448;rs72911463;rs11693105;rs72911465	NA
5	2	189280001-189320000	190160001-190200000	3.22528e-12	Mesenchymal_Stem_Cell	rs72909598;rs116779190;rs72911406;rs72911432;rs115555667;rs11683909;rs11683969;rs72911439;rs59668663;rs72911445;rs72911448;rs72911463;rs11693105;rs72911465	NA
5	2	189280001-189320000	190200001-190240000	2.01381e-15	Mesenchymal_Stem_Cell	rs72909598;rs116779190;rs72911406;rs72911432;rs115555667;rs11683909;rs11683969;rs72911439;rs59668663;rs72911445;rs72911448;rs72911463;rs11693105;rs72911465	NA
5	2	189280001-189320000	190240001-190280000	1.08358e-33	Mesenchymal_Stem_Cell	rs72909598;rs116779190;rs72911406;rs72911432;rs115555667;rs11683909;rs11683969;rs72911439;rs59668663;rs72911445;rs72911448;rs72911463;rs11693105;rs72911465	NA
5	2	189280001-189320000	190280001-190320000	8.74862e-11	Mesenchymal_Stem_Cell	rs72909598;rs116779190;rs72911406;rs72911432;rs115555667;rs11683909;rs11683969;rs72911439;rs59668663;rs72911445;rs72911448;rs72911463;rs11693105;rs72911465	ENSG00000115368
5	2	189280001-189320000	190320001-190360000	6.04181e-10	Mesenchymal_Stem_Cell	rs72909598;rs116779190;rs72911406;rs72911432;rs115555667;rs11683909;rs11683969;rs72911439;rs59668663;rs72911445;rs72911448;rs72911463;rs11693105;rs72911465	NA
5	2	189280001-189320000	190360001-190400000	3.53646e-07	Mesenchymal_Stem_Cell	rs72909598;rs116779190;rs72911406;rs72911432;rs115555667;rs11683909;rs11683969;rs72911439;rs59668663;rs72911445;rs72911448;rs72911463;rs11693105;rs72911465	NA
5	2	189280001-189320000	190400001-190440000	2.05046e-07	Mesenchymal_Stem_Cell	rs72909598;rs116779190;rs72911406;rs72911432;rs115555667;rs11683909;rs11683969;rs72911439;rs59668663;rs72911445;rs72911448;rs72911463;rs11693105;rs72911465	NA
5	2	189280001-189320000	190440001-190480000	5.08411e-08	Mesenchymal_Stem_Cell	rs72909598;rs116779190;rs72911406;rs72911432;rs115555667;rs11683909;rs11683969;rs72911439;rs59668663;rs72911445;rs72911448;rs72911463;rs11693105;rs72911465	ENSG00000138449
5	2	189280001-189320000	190480001-190520000	8.68073e-11	Mesenchymal_Stem_Cell	rs72909598;rs116779190;rs72911406;rs72911432;rs115555667;rs11683909;rs11683969;rs72911439;rs59668663;rs72911445;rs72911448;rs72911463;rs11693105;rs72911465	NA
5	2	189280001-189320000	187680001-187720000	5.36307e-08	Mesenchymal_Stem_Cell	rs72909598;rs116779190;rs72911406;rs72911432;rs115555667;rs11683909;rs11683969;rs72911439;rs59668663;rs72911445;rs72911448;rs72911463;rs11693105;rs72911465	ENSG00000163012
5	2	189280001-189320000	187720001-187760000	5.41937e-33	Mesenchymal_Stem_Cell	rs72909598;rs116779190;rs72911406;rs72911432;rs115555667;rs11683909;rs11683969;rs72911439;rs59668663;rs72911445;rs72911448;rs72911463;rs11693105;rs72911465	NA
5	2	189280001-189320000	187760001-187800000	5.42478e-11	Mesenchymal_Stem_Cell	rs72909598;rs116779190;rs72911406;rs72911432;rs115555667;rs11683909;rs11683969;rs72911439;rs59668663;rs72911445;rs72911448;rs72911463;rs11693105;rs72911465	NA
5	2	189280001-189320000	188160001-188200000	6.96891e-13	Mesenchymal_Stem_Cell	rs72909598;rs116779190;rs72911406;rs72911432;rs115555667;rs11683909;rs11683969;rs72911439;rs59668663;rs72911445;rs72911448;rs72911463;rs11693105;rs72911465	NA
5	2	189280001-189320000	188240001-188280000	2.80744e-07	Mesenchymal_Stem_Cell	rs72909598;rs116779190;rs72911406;rs72911432;rs115555667;rs11683909;rs11683969;rs72911439;rs59668663;rs72911445;rs72911448;rs72911463;rs11693105;rs72911465	NA
5	2	189280001-189320000	188280001-188320000	2.24335e-10	Mesenchymal_Stem_Cell	rs72909598;rs116779190;rs72911406;rs72911432;rs115555667;rs11683909;rs11683969;rs72911439;rs59668663;rs72911445;rs72911448;rs72911463;rs11693105;rs72911465	ENSG00000064989
5	2	189280001-189320000	188360001-188400000	8.79027e-21	Mesenchymal_Stem_Cell	rs72909598;rs116779190;rs72911406;rs72911432;rs115555667;rs11683909;rs11683969;rs72911439;rs59668663;rs72911445;rs72911448;rs72911463;rs11693105;rs72911465	NA
5	2	189280001-189320000	188440001-188480000	7.18165e-99	Mesenchymal_Stem_Cell	rs72909598;rs116779190;rs72911406;rs72911432;rs115555667;rs11683909;rs11683969;rs72911439;rs59668663;rs72911445;rs72911448;rs72911463;rs11693105;rs72911465	NA
5	2	189280001-189320000	188480001-188520000	5.31084e-95	Mesenchymal_Stem_Cell	rs72909598;rs116779190;rs72911406;rs72911432;rs115555667;rs11683909;rs11683969;rs72911439;rs59668663;rs72911445;rs72911448;rs72911463;rs11693105;rs72911465	NA
5	2	189280001-189320000	188520001-188560000	1.01653e-126	Mesenchymal_Stem_Cell	rs72909598;rs116779190;rs72911406;rs72911432;rs115555667;rs11683909;rs11683969;rs72911439;rs59668663;rs72911445;rs72911448;rs72911463;rs11693105;rs72911465	NA
5	2	189280001-189320000	188560001-188600000	4.00616e-82	Mesenchymal_Stem_Cell	rs72909598;rs116779190;rs72911406;rs72911432;rs115555667;rs11683909;rs11683969;rs72911439;rs59668663;rs72911445;rs72911448;rs72911463;rs11693105;rs72911465	NA
5	2	189280001-189320000	188600001-188640000	1.91874e-93	Mesenchymal_Stem_Cell	rs72909598;rs116779190;rs72911406;rs72911432;rs115555667;rs11683909;rs11683969;rs72911439;rs59668663;rs72911445;rs72911448;rs72911463;rs11693105;rs72911465	NA
5	2	189280001-189320000	188640001-188680000	2.1639e-54	Mesenchymal_Stem_Cell	rs72909598;rs116779190;rs72911406;rs72911432;rs115555667;rs11683909;rs11683969;rs72911439;rs59668663;rs72911445;rs72911448;rs72911463;rs11693105;rs72911465	NA
5	2	189280001-189320000	188680001-188720000	8.66699e-152	Mesenchymal_Stem_Cell	rs72909598;rs116779190;rs72911406;rs72911432;rs115555667;rs11683909;rs11683969;rs72911439;rs59668663;rs72911445;rs72911448;rs72911463;rs11693105;rs72911465	NA
5	2	189280001-189320000	188720001-188760000	3.06507e-147	Mesenchymal_Stem_Cell	rs72909598;rs116779190;rs72911406;rs72911432;rs115555667;rs11683909;rs11683969;rs72911439;rs59668663;rs72911445;rs72911448;rs72911463;rs11693105;rs72911465	NA
5	2	189280001-189320000	188760001-188800000	1.01489e-60	Mesenchymal_Stem_Cell	rs72909598;rs116779190;rs72911406;rs72911432;rs115555667;rs11683909;rs11683969;rs72911439;rs59668663;rs72911445;rs72911448;rs72911463;rs11693105;rs72911465	NA
5	2	189280001-189320000	188800001-188840000	4.47659e-93	Mesenchymal_Stem_Cell	rs72909598;rs116779190;rs72911406;rs72911432;rs115555667;rs11683909;rs11683969;rs72911439;rs59668663;rs72911445;rs72911448;rs72911463;rs11693105;rs72911465	NA
5	2	189280001-189320000	188840001-188880000	2.06409e-205	Mesenchymal_Stem_Cell	rs72909598;rs116779190;rs72911406;rs72911432;rs115555667;rs11683909;rs11683969;rs72911439;rs59668663;rs72911445;rs72911448;rs72911463;rs11693105;rs72911465	NA
5	2	189280001-189320000	188920001-188960000	4.03652e-105	Mesenchymal_Stem_Cell	rs72909598;rs116779190;rs72911406;rs72911432;rs115555667;rs11683909;rs11683969;rs72911439;rs59668663;rs72911445;rs72911448;rs72911463;rs11693105;rs72911465	NA
5	2	189280001-189320000	188960001-189000000	1.1709e-08	Mesenchymal_Stem_Cell	rs72909598;rs116779190;rs72911406;rs72911432;rs115555667;rs11683909;rs11683969;rs72911439;rs59668663;rs72911445;rs72911448;rs72911463;rs11693105;rs72911465	NA
5	2	189280001-189320000	189000001-189040000	2.82593e-44	Mesenchymal_Stem_Cell	rs72909598;rs116779190;rs72911406;rs72911432;rs115555667;rs11683909;rs11683969;rs72911439;rs59668663;rs72911445;rs72911448;rs72911463;rs11693105;rs72911465	NA
5	2	189280001-189320000	189040001-189080000	3.44983e-29	Mesenchymal_Stem_Cell	rs72909598;rs116779190;rs72911406;rs72911432;rs115555667;rs11683909;rs11683969;rs72911439;rs59668663;rs72911445;rs72911448;rs72911463;rs11693105;rs72911465	NA
5	2	189280001-189320000	189080001-189120000	7.37974e-26	Mesenchymal_Stem_Cell	rs72909598;rs116779190;rs72911406;rs72911432;rs115555667;rs11683909;rs11683969;rs72911439;rs59668663;rs72911445;rs72911448;rs72911463;rs11693105;rs72911465	NA
5	2	189280001-189320000	189120001-189160000	5.31903e-27	Mesenchymal_Stem_Cell	rs72909598;rs116779190;rs72911406;rs72911432;rs115555667;rs11683909;rs11683969;rs72911439;rs59668663;rs72911445;rs72911448;rs72911463;rs11693105;rs72911465	ENSG00000144366
5	2	189280001-189320000	189160001-189200000	1.03855e-108	Mesenchymal_Stem_Cell	rs72909598;rs116779190;rs72911406;rs72911432;rs115555667;rs11683909;rs11683969;rs72911439;rs59668663;rs72911445;rs72911448;rs72911463;rs11693105;rs72911465	NA
5	2	189280001-189320000	189200001-189240000	5.67773e-54	Mesenchymal_Stem_Cell	rs72909598;rs116779190;rs72911406;rs72911432;rs115555667;rs11683909;rs11683969;rs72911439;rs59668663;rs72911445;rs72911448;rs72911463;rs11693105;rs72911465	NA
5	2	189280001-189320000	189240001-189280000	2.33648e-115	Mesenchymal_Stem_Cell	rs72909598;rs116779190;rs72911406;rs72911432;rs115555667;rs11683909;rs11683969;rs72911439;rs59668663;rs72911445;rs72911448;rs72911463;rs11693105;rs72911465	NA
5	2	189280001-189320000	189320001-189360000	4.44223e-57	Mesendoderm	rs72909598;rs116779190;rs72911406;rs72911432;rs115555667;rs11683909;rs11683969;rs72911439;rs59668663;rs72911445;rs72911448;rs72911463;rs11693105;rs72911465	NA
5	2	189280001-189320000	189840001-189880000	5.03943e-07	Mesendoderm	rs72909598;rs116779190;rs72911406;rs72911432;rs115555667;rs11683909;rs11683969;rs72911439;rs59668663;rs72911445;rs72911448;rs72911463;rs11693105;rs72911465	NA
5	2	189280001-189320000	190200001-190240000	2.46482e-09	Mesendoderm	rs72909598;rs116779190;rs72911406;rs72911432;rs115555667;rs11683909;rs11683969;rs72911439;rs59668663;rs72911445;rs72911448;rs72911463;rs11693105;rs72911465	NA
5	2	189280001-189320000	190240001-190280000	1.31994e-07	Mesendoderm	rs72909598;rs116779190;rs72911406;rs72911432;rs115555667;rs11683909;rs11683969;rs72911439;rs59668663;rs72911445;rs72911448;rs72911463;rs11693105;rs72911465	NA
5	2	189280001-189320000	187680001-187720000	9.95757e-08	Mesendoderm	rs72909598;rs116779190;rs72911406;rs72911432;rs115555667;rs11683909;rs11683969;rs72911439;rs59668663;rs72911445;rs72911448;rs72911463;rs11693105;rs72911465	ENSG00000163012
5	2	189280001-189320000	188360001-188400000	7.46479e-22	Mesendoderm	rs72909598;rs116779190;rs72911406;rs72911432;rs115555667;rs11683909;rs11683969;rs72911439;rs59668663;rs72911445;rs72911448;rs72911463;rs11693105;rs72911465	NA
5	2	189280001-189320000	188440001-188480000	1.47105e-34	Mesendoderm	rs72909598;rs116779190;rs72911406;rs72911432;rs115555667;rs11683909;rs11683969;rs72911439;rs59668663;rs72911445;rs72911448;rs72911463;rs11693105;rs72911465	NA
5	2	189280001-189320000	188480001-188520000	1.65399e-20	Mesendoderm	rs72909598;rs116779190;rs72911406;rs72911432;rs115555667;rs11683909;rs11683969;rs72911439;rs59668663;rs72911445;rs72911448;rs72911463;rs11693105;rs72911465	NA
5	2	189280001-189320000	188520001-188560000	9.97092e-23	Mesendoderm	rs72909598;rs116779190;rs72911406;rs72911432;rs115555667;rs11683909;rs11683969;rs72911439;rs59668663;rs72911445;rs72911448;rs72911463;rs11693105;rs72911465	NA
5	2	189280001-189320000	188560001-188600000	1.21407e-12	Mesendoderm	rs72909598;rs116779190;rs72911406;rs72911432;rs115555667;rs11683909;rs11683969;rs72911439;rs59668663;rs72911445;rs72911448;rs72911463;rs11693105;rs72911465	NA
5	2	189280001-189320000	188600001-188640000	3.51117e-09	Mesendoderm	rs72909598;rs116779190;rs72911406;rs72911432;rs115555667;rs11683909;rs11683969;rs72911439;rs59668663;rs72911445;rs72911448;rs72911463;rs11693105;rs72911465	NA
5	2	189280001-189320000	188640001-188680000	5.98101e-08	Mesendoderm	rs72909598;rs116779190;rs72911406;rs72911432;rs115555667;rs11683909;rs11683969;rs72911439;rs59668663;rs72911445;rs72911448;rs72911463;rs11693105;rs72911465	NA
5	2	189280001-189320000	188680001-188720000	2.37355e-32	Mesendoderm	rs72909598;rs116779190;rs72911406;rs72911432;rs115555667;rs11683909;rs11683969;rs72911439;rs59668663;rs72911445;rs72911448;rs72911463;rs11693105;rs72911465	NA
5	2	189280001-189320000	188720001-188760000	1.23378e-36	Mesendoderm	rs72909598;rs116779190;rs72911406;rs72911432;rs115555667;rs11683909;rs11683969;rs72911439;rs59668663;rs72911445;rs72911448;rs72911463;rs11693105;rs72911465	NA
5	2	189280001-189320000	188760001-188800000	3.19739e-08	Mesendoderm	rs72909598;rs116779190;rs72911406;rs72911432;rs115555667;rs11683909;rs11683969;rs72911439;rs59668663;rs72911445;rs72911448;rs72911463;rs11693105;rs72911465	NA
5	2	189280001-189320000	188800001-188840000	2.49334e-33	Mesendoderm	rs72909598;rs116779190;rs72911406;rs72911432;rs115555667;rs11683909;rs11683969;rs72911439;rs59668663;rs72911445;rs72911448;rs72911463;rs11693105;rs72911465	NA
5	2	189280001-189320000	188840001-188880000	1.77814e-69	Mesendoderm	rs72909598;rs116779190;rs72911406;rs72911432;rs115555667;rs11683909;rs11683969;rs72911439;rs59668663;rs72911445;rs72911448;rs72911463;rs11693105;rs72911465	NA
5	2	189280001-189320000	188920001-188960000	8.99688e-34	Mesendoderm	rs72909598;rs116779190;rs72911406;rs72911432;rs115555667;rs11683909;rs11683969;rs72911439;rs59668663;rs72911445;rs72911448;rs72911463;rs11693105;rs72911465	NA
5	2	189280001-189320000	189000001-189040000	2.47268e-18	Mesendoderm	rs72909598;rs116779190;rs72911406;rs72911432;rs115555667;rs11683909;rs11683969;rs72911439;rs59668663;rs72911445;rs72911448;rs72911463;rs11693105;rs72911465	NA
5	2	189280001-189320000	189040001-189080000	6.88877e-07	Mesendoderm	rs72909598;rs116779190;rs72911406;rs72911432;rs115555667;rs11683909;rs11683969;rs72911439;rs59668663;rs72911445;rs72911448;rs72911463;rs11693105;rs72911465	NA
5	2	189280001-189320000	189160001-189200000	9.22747e-25	Mesendoderm	rs72909598;rs116779190;rs72911406;rs72911432;rs115555667;rs11683909;rs11683969;rs72911439;rs59668663;rs72911445;rs72911448;rs72911463;rs11693105;rs72911465	NA
5	2	189280001-189320000	189240001-189280000	8.66922e-16	Mesendoderm	rs72909598;rs116779190;rs72911406;rs72911432;rs115555667;rs11683909;rs11683969;rs72911439;rs59668663;rs72911445;rs72911448;rs72911463;rs11693105;rs72911465	NA
5	2	189280001-189320000	189320001-189360000	5.67116e-07	Neural_Progenitor_Cell	rs72909598;rs116779190;rs72911406;rs72911432;rs115555667;rs11683909;rs11683969;rs72911439;rs59668663;rs72911445;rs72911448;rs72911463;rs11693105;rs72911465	NA
5	2	189280001-189320000	187720001-187760000	9.96825e-07	Neural_Progenitor_Cell	rs72909598;rs116779190;rs72911406;rs72911432;rs115555667;rs11683909;rs11683969;rs72911439;rs59668663;rs72911445;rs72911448;rs72911463;rs11693105;rs72911465	NA
5	2	189280001-189320000	188480001-188520000	3.18348e-12	Neural_Progenitor_Cell	rs72909598;rs116779190;rs72911406;rs72911432;rs115555667;rs11683909;rs11683969;rs72911439;rs59668663;rs72911445;rs72911448;rs72911463;rs11693105;rs72911465	NA
5	2	189280001-189320000	188520001-188560000	9.89921e-08	Neural_Progenitor_Cell	rs72909598;rs116779190;rs72911406;rs72911432;rs115555667;rs11683909;rs11683969;rs72911439;rs59668663;rs72911445;rs72911448;rs72911463;rs11693105;rs72911465	NA
5	2	189280001-189320000	188680001-188720000	8.08319e-09	Neural_Progenitor_Cell	rs72909598;rs116779190;rs72911406;rs72911432;rs115555667;rs11683909;rs11683969;rs72911439;rs59668663;rs72911445;rs72911448;rs72911463;rs11693105;rs72911465	NA
5	2	189280001-189320000	188720001-188760000	3.44053e-09	Neural_Progenitor_Cell	rs72909598;rs116779190;rs72911406;rs72911432;rs115555667;rs11683909;rs11683969;rs72911439;rs59668663;rs72911445;rs72911448;rs72911463;rs11693105;rs72911465	NA
5	2	189280001-189320000	188800001-188840000	8.50063e-08	Neural_Progenitor_Cell	rs72909598;rs116779190;rs72911406;rs72911432;rs115555667;rs11683909;rs11683969;rs72911439;rs59668663;rs72911445;rs72911448;rs72911463;rs11693105;rs72911465	NA
5	2	189280001-189320000	189320001-189360000	9.05065e-11	Trophoblast-like_Cell	rs72909598;rs116779190;rs72911406;rs72911432;rs115555667;rs11683909;rs11683969;rs72911439;rs59668663;rs72911445;rs72911448;rs72911463;rs11693105;rs72911465	NA
5	2	189280001-189320000	187720001-187760000	2.90161e-07	Trophoblast-like_Cell	rs72909598;rs116779190;rs72911406;rs72911432;rs115555667;rs11683909;rs11683969;rs72911439;rs59668663;rs72911445;rs72911448;rs72911463;rs11693105;rs72911465	NA
5	2	189280001-189320000	188280001-188320000	5.38756e-11	Trophoblast-like_Cell	rs72909598;rs116779190;rs72911406;rs72911432;rs115555667;rs11683909;rs11683969;rs72911439;rs59668663;rs72911445;rs72911448;rs72911463;rs11693105;rs72911465	ENSG00000064989
5	2	189280001-189320000	188360001-188400000	3.85865e-07	Trophoblast-like_Cell	rs72909598;rs116779190;rs72911406;rs72911432;rs115555667;rs11683909;rs11683969;rs72911439;rs59668663;rs72911445;rs72911448;rs72911463;rs11693105;rs72911465	NA
5	2	189280001-189320000	188440001-188480000	1.9811e-10	Trophoblast-like_Cell	rs72909598;rs116779190;rs72911406;rs72911432;rs115555667;rs11683909;rs11683969;rs72911439;rs59668663;rs72911445;rs72911448;rs72911463;rs11693105;rs72911465	NA
5	2	189280001-189320000	188480001-188520000	1.34653e-12	Trophoblast-like_Cell	rs72909598;rs116779190;rs72911406;rs72911432;rs115555667;rs11683909;rs11683969;rs72911439;rs59668663;rs72911445;rs72911448;rs72911463;rs11693105;rs72911465	NA
5	2	189280001-189320000	188520001-188560000	2.90949e-13	Trophoblast-like_Cell	rs72909598;rs116779190;rs72911406;rs72911432;rs115555667;rs11683909;rs11683969;rs72911439;rs59668663;rs72911445;rs72911448;rs72911463;rs11693105;rs72911465	NA
5	2	189280001-189320000	188560001-188600000	6.35305e-12	Trophoblast-like_Cell	rs72909598;rs116779190;rs72911406;rs72911432;rs115555667;rs11683909;rs11683969;rs72911439;rs59668663;rs72911445;rs72911448;rs72911463;rs11693105;rs72911465	NA
5	2	189280001-189320000	188680001-188720000	1.26884e-16	Trophoblast-like_Cell	rs72909598;rs116779190;rs72911406;rs72911432;rs115555667;rs11683909;rs11683969;rs72911439;rs59668663;rs72911445;rs72911448;rs72911463;rs11693105;rs72911465	NA
5	2	189280001-189320000	188720001-188760000	6.68051e-15	Trophoblast-like_Cell	rs72909598;rs116779190;rs72911406;rs72911432;rs115555667;rs11683909;rs11683969;rs72911439;rs59668663;rs72911445;rs72911448;rs72911463;rs11693105;rs72911465	NA
5	2	189280001-189320000	188800001-188840000	1.81488e-17	Trophoblast-like_Cell	rs72909598;rs116779190;rs72911406;rs72911432;rs115555667;rs11683909;rs11683969;rs72911439;rs59668663;rs72911445;rs72911448;rs72911463;rs11693105;rs72911465	NA
5	2	189280001-189320000	188840001-188880000	2.4828e-23	Trophoblast-like_Cell	rs72909598;rs116779190;rs72911406;rs72911432;rs115555667;rs11683909;rs11683969;rs72911439;rs59668663;rs72911445;rs72911448;rs72911463;rs11693105;rs72911465	NA
5	2	189280001-189320000	189000001-189040000	3.66797e-07	Trophoblast-like_Cell	rs72909598;rs116779190;rs72911406;rs72911432;rs115555667;rs11683909;rs11683969;rs72911439;rs59668663;rs72911445;rs72911448;rs72911463;rs11693105;rs72911465	NA
5	2	189320001-189360000	189360001-189400000	4.86601e-07	Aorta	rs6722940;rs72911476;rs6709557;rs6744275;2:189331019:C_T;rs13386959;rs13397653;rs4453658;2:189337883:T_TC;2:189337885:T_TC;rs10185750;rs72911497;2:189340092:C_CA;rs72911499;rs72911501;rs10153688;rs13414327;rs13418031;rs13392850;rs13025659;rs10931363;rs10804021;rs72913327;rs12997039;2:189358025:G_GA	NA
5	2	189320001-189360000	189840001-189880000	4.46213e-11	Aorta	rs6722940;rs72911476;rs6709557;rs6744275;2:189331019:C_T;rs13386959;rs13397653;rs4453658;2:189337883:T_TC;2:189337885:T_TC;rs10185750;rs72911497;2:189340092:C_CA;rs72911499;rs72911501;rs10153688;rs13414327;rs13418031;rs13392850;rs13025659;rs10931363;rs10804021;rs72913327;rs12997039;2:189358025:G_GA	NA
5	2	189320001-189360000	190200001-190240000	4.09466e-11	Aorta	rs6722940;rs72911476;rs6709557;rs6744275;2:189331019:C_T;rs13386959;rs13397653;rs4453658;2:189337883:T_TC;2:189337885:T_TC;rs10185750;rs72911497;2:189340092:C_CA;rs72911499;rs72911501;rs10153688;rs13414327;rs13418031;rs13392850;rs13025659;rs10931363;rs10804021;rs72913327;rs12997039;2:189358025:G_GA	NA
5	2	189320001-189360000	190240001-190280000	2.61451e-07	Aorta	rs6722940;rs72911476;rs6709557;rs6744275;2:189331019:C_T;rs13386959;rs13397653;rs4453658;2:189337883:T_TC;2:189337885:T_TC;rs10185750;rs72911497;2:189340092:C_CA;rs72911499;rs72911501;rs10153688;rs13414327;rs13418031;rs13392850;rs13025659;rs10931363;rs10804021;rs72913327;rs12997039;2:189358025:G_GA	NA
5	2	189320001-189360000	190280001-190320000	4.85048e-07	Aorta	rs6722940;rs72911476;rs6709557;rs6744275;2:189331019:C_T;rs13386959;rs13397653;rs4453658;2:189337883:T_TC;2:189337885:T_TC;rs10185750;rs72911497;2:189340092:C_CA;rs72911499;rs72911501;rs10153688;rs13414327;rs13418031;rs13392850;rs13025659;rs10931363;rs10804021;rs72913327;rs12997039;2:189358025:G_GA	ENSG00000115368
5	2	189320001-189360000	190320001-190360000	6.63606e-08	Aorta	rs6722940;rs72911476;rs6709557;rs6744275;2:189331019:C_T;rs13386959;rs13397653;rs4453658;2:189337883:T_TC;2:189337885:T_TC;rs10185750;rs72911497;2:189340092:C_CA;rs72911499;rs72911501;rs10153688;rs13414327;rs13418031;rs13392850;rs13025659;rs10931363;rs10804021;rs72913327;rs12997039;2:189358025:G_GA	NA
5	2	189320001-189360000	188440001-188480000	2.85044e-09	Aorta	rs6722940;rs72911476;rs6709557;rs6744275;2:189331019:C_T;rs13386959;rs13397653;rs4453658;2:189337883:T_TC;2:189337885:T_TC;rs10185750;rs72911497;2:189340092:C_CA;rs72911499;rs72911501;rs10153688;rs13414327;rs13418031;rs13392850;rs13025659;rs10931363;rs10804021;rs72913327;rs12997039;2:189358025:G_GA	NA
5	2	189320001-189360000	188480001-188520000	1.103e-10	Aorta	rs6722940;rs72911476;rs6709557;rs6744275;2:189331019:C_T;rs13386959;rs13397653;rs4453658;2:189337883:T_TC;2:189337885:T_TC;rs10185750;rs72911497;2:189340092:C_CA;rs72911499;rs72911501;rs10153688;rs13414327;rs13418031;rs13392850;rs13025659;rs10931363;rs10804021;rs72913327;rs12997039;2:189358025:G_GA	NA
5	2	189320001-189360000	188520001-188560000	4.07386e-12	Aorta	rs6722940;rs72911476;rs6709557;rs6744275;2:189331019:C_T;rs13386959;rs13397653;rs4453658;2:189337883:T_TC;2:189337885:T_TC;rs10185750;rs72911497;2:189340092:C_CA;rs72911499;rs72911501;rs10153688;rs13414327;rs13418031;rs13392850;rs13025659;rs10931363;rs10804021;rs72913327;rs12997039;2:189358025:G_GA	NA
5	2	189320001-189360000	188560001-188600000	1.42265e-07	Aorta	rs6722940;rs72911476;rs6709557;rs6744275;2:189331019:C_T;rs13386959;rs13397653;rs4453658;2:189337883:T_TC;2:189337885:T_TC;rs10185750;rs72911497;2:189340092:C_CA;rs72911499;rs72911501;rs10153688;rs13414327;rs13418031;rs13392850;rs13025659;rs10931363;rs10804021;rs72913327;rs12997039;2:189358025:G_GA	NA
5	2	189320001-189360000	188600001-188640000	1.03533e-07	Aorta	rs6722940;rs72911476;rs6709557;rs6744275;2:189331019:C_T;rs13386959;rs13397653;rs4453658;2:189337883:T_TC;2:189337885:T_TC;rs10185750;rs72911497;2:189340092:C_CA;rs72911499;rs72911501;rs10153688;rs13414327;rs13418031;rs13392850;rs13025659;rs10931363;rs10804021;rs72913327;rs12997039;2:189358025:G_GA	NA
5	2	189320001-189360000	188640001-188680000	8.42801e-07	Aorta	rs6722940;rs72911476;rs6709557;rs6744275;2:189331019:C_T;rs13386959;rs13397653;rs4453658;2:189337883:T_TC;2:189337885:T_TC;rs10185750;rs72911497;2:189340092:C_CA;rs72911499;rs72911501;rs10153688;rs13414327;rs13418031;rs13392850;rs13025659;rs10931363;rs10804021;rs72913327;rs12997039;2:189358025:G_GA	NA
5	2	189320001-189360000	188680001-188720000	5.90388e-09	Aorta	rs6722940;rs72911476;rs6709557;rs6744275;2:189331019:C_T;rs13386959;rs13397653;rs4453658;2:189337883:T_TC;2:189337885:T_TC;rs10185750;rs72911497;2:189340092:C_CA;rs72911499;rs72911501;rs10153688;rs13414327;rs13418031;rs13392850;rs13025659;rs10931363;rs10804021;rs72913327;rs12997039;2:189358025:G_GA	NA
5	2	189320001-189360000	188720001-188760000	8.69827e-12	Aorta	rs6722940;rs72911476;rs6709557;rs6744275;2:189331019:C_T;rs13386959;rs13397653;rs4453658;2:189337883:T_TC;2:189337885:T_TC;rs10185750;rs72911497;2:189340092:C_CA;rs72911499;rs72911501;rs10153688;rs13414327;rs13418031;rs13392850;rs13025659;rs10931363;rs10804021;rs72913327;rs12997039;2:189358025:G_GA	NA
5	2	189320001-189360000	188800001-188840000	1.55644e-10	Aorta	rs6722940;rs72911476;rs6709557;rs6744275;2:189331019:C_T;rs13386959;rs13397653;rs4453658;2:189337883:T_TC;2:189337885:T_TC;rs10185750;rs72911497;2:189340092:C_CA;rs72911499;rs72911501;rs10153688;rs13414327;rs13418031;rs13392850;rs13025659;rs10931363;rs10804021;rs72913327;rs12997039;2:189358025:G_GA	NA
5	2	189320001-189360000	188840001-188880000	6.11995e-21	Aorta	rs6722940;rs72911476;rs6709557;rs6744275;2:189331019:C_T;rs13386959;rs13397653;rs4453658;2:189337883:T_TC;2:189337885:T_TC;rs10185750;rs72911497;2:189340092:C_CA;rs72911499;rs72911501;rs10153688;rs13414327;rs13418031;rs13392850;rs13025659;rs10931363;rs10804021;rs72913327;rs12997039;2:189358025:G_GA	NA
5	2	189320001-189360000	189160001-189200000	1.67368e-11	Aorta	rs6722940;rs72911476;rs6709557;rs6744275;2:189331019:C_T;rs13386959;rs13397653;rs4453658;2:189337883:T_TC;2:189337885:T_TC;rs10185750;rs72911497;2:189340092:C_CA;rs72911499;rs72911501;rs10153688;rs13414327;rs13418031;rs13392850;rs13025659;rs10931363;rs10804021;rs72913327;rs12997039;2:189358025:G_GA	NA
5	2	189320001-189360000	189280001-189320000	7.00386e-08	Aorta	rs6722940;rs72911476;rs6709557;rs6744275;2:189331019:C_T;rs13386959;rs13397653;rs4453658;2:189337883:T_TC;2:189337885:T_TC;rs10185750;rs72911497;2:189340092:C_CA;rs72911499;rs72911501;rs10153688;rs13414327;rs13418031;rs13392850;rs13025659;rs10931363;rs10804021;rs72913327;rs12997039;2:189358025:G_GA	NA
5	2	189320001-189360000	187960001-188000000	3.00968e-07	GM12878	rs6722940;rs72911476;rs6709557;rs6744275;2:189331019:C_T;rs13386959;rs13397653;rs4453658;2:189337883:T_TC;2:189337885:T_TC;rs10185750;rs72911497;2:189340092:C_CA;rs72911499;rs72911501;rs10153688;rs13414327;rs13418031;rs13392850;rs13025659;rs10931363;rs10804021;rs72913327;rs12997039;2:189358025:G_GA	NA
5	2	189320001-189360000	188680001-188720000	3.87128e-07	GM12878	rs6722940;rs72911476;rs6709557;rs6744275;2:189331019:C_T;rs13386959;rs13397653;rs4453658;2:189337883:T_TC;2:189337885:T_TC;rs10185750;rs72911497;2:189340092:C_CA;rs72911499;rs72911501;rs10153688;rs13414327;rs13418031;rs13392850;rs13025659;rs10931363;rs10804021;rs72913327;rs12997039;2:189358025:G_GA	NA
5	2	189320001-189360000	188800001-188840000	4.75541e-07	GM12878	rs6722940;rs72911476;rs6709557;rs6744275;2:189331019:C_T;rs13386959;rs13397653;rs4453658;2:189337883:T_TC;2:189337885:T_TC;rs10185750;rs72911497;2:189340092:C_CA;rs72911499;rs72911501;rs10153688;rs13414327;rs13418031;rs13392850;rs13025659;rs10931363;rs10804021;rs72913327;rs12997039;2:189358025:G_GA	NA
5	2	189320001-189360000	189360001-189400000	3.16449e-13	hESC	rs6722940;rs72911476;rs6709557;rs6744275;2:189331019:C_T;rs13386959;rs13397653;rs4453658;2:189337883:T_TC;2:189337885:T_TC;rs10185750;rs72911497;2:189340092:C_CA;rs72911499;rs72911501;rs10153688;rs13414327;rs13418031;rs13392850;rs13025659;rs10931363;rs10804021;rs72913327;rs12997039;2:189358025:G_GA	NA
5	2	189320001-189360000	190000001-190040000	3.40953e-15	hESC	rs6722940;rs72911476;rs6709557;rs6744275;2:189331019:C_T;rs13386959;rs13397653;rs4453658;2:189337883:T_TC;2:189337885:T_TC;rs10185750;rs72911497;2:189340092:C_CA;rs72911499;rs72911501;rs10153688;rs13414327;rs13418031;rs13392850;rs13025659;rs10931363;rs10804021;rs72913327;rs12997039;2:189358025:G_GA	NA
5	2	189320001-189360000	190240001-190280000	6.45445e-15	hESC	rs6722940;rs72911476;rs6709557;rs6744275;2:189331019:C_T;rs13386959;rs13397653;rs4453658;2:189337883:T_TC;2:189337885:T_TC;rs10185750;rs72911497;2:189340092:C_CA;rs72911499;rs72911501;rs10153688;rs13414327;rs13418031;rs13392850;rs13025659;rs10931363;rs10804021;rs72913327;rs12997039;2:189358025:G_GA	NA
5	2	189320001-189360000	190320001-190360000	1.53885e-07	hESC	rs6722940;rs72911476;rs6709557;rs6744275;2:189331019:C_T;rs13386959;rs13397653;rs4453658;2:189337883:T_TC;2:189337885:T_TC;rs10185750;rs72911497;2:189340092:C_CA;rs72911499;rs72911501;rs10153688;rs13414327;rs13418031;rs13392850;rs13025659;rs10931363;rs10804021;rs72913327;rs12997039;2:189358025:G_GA	NA
5	2	189320001-189360000	188240001-188280000	4.86127e-09	hESC	rs6722940;rs72911476;rs6709557;rs6744275;2:189331019:C_T;rs13386959;rs13397653;rs4453658;2:189337883:T_TC;2:189337885:T_TC;rs10185750;rs72911497;2:189340092:C_CA;rs72911499;rs72911501;rs10153688;rs13414327;rs13418031;rs13392850;rs13025659;rs10931363;rs10804021;rs72913327;rs12997039;2:189358025:G_GA	NA
5	2	189320001-189360000	188360001-188400000	1.29125e-16	hESC	rs6722940;rs72911476;rs6709557;rs6744275;2:189331019:C_T;rs13386959;rs13397653;rs4453658;2:189337883:T_TC;2:189337885:T_TC;rs10185750;rs72911497;2:189340092:C_CA;rs72911499;rs72911501;rs10153688;rs13414327;rs13418031;rs13392850;rs13025659;rs10931363;rs10804021;rs72913327;rs12997039;2:189358025:G_GA	NA
5	2	189320001-189360000	188400001-188440000	5.43589e-14	hESC	rs6722940;rs72911476;rs6709557;rs6744275;2:189331019:C_T;rs13386959;rs13397653;rs4453658;2:189337883:T_TC;2:189337885:T_TC;rs10185750;rs72911497;2:189340092:C_CA;rs72911499;rs72911501;rs10153688;rs13414327;rs13418031;rs13392850;rs13025659;rs10931363;rs10804021;rs72913327;rs12997039;2:189358025:G_GA	ENSG00000003436
5	2	189320001-189360000	188440001-188480000	3.61568e-34	hESC	rs6722940;rs72911476;rs6709557;rs6744275;2:189331019:C_T;rs13386959;rs13397653;rs4453658;2:189337883:T_TC;2:189337885:T_TC;rs10185750;rs72911497;2:189340092:C_CA;rs72911499;rs72911501;rs10153688;rs13414327;rs13418031;rs13392850;rs13025659;rs10931363;rs10804021;rs72913327;rs12997039;2:189358025:G_GA	NA
5	2	189320001-189360000	188480001-188520000	4.14908e-23	hESC	rs6722940;rs72911476;rs6709557;rs6744275;2:189331019:C_T;rs13386959;rs13397653;rs4453658;2:189337883:T_TC;2:189337885:T_TC;rs10185750;rs72911497;2:189340092:C_CA;rs72911499;rs72911501;rs10153688;rs13414327;rs13418031;rs13392850;rs13025659;rs10931363;rs10804021;rs72913327;rs12997039;2:189358025:G_GA	NA
5	2	189320001-189360000	188520001-188560000	7.39942e-28	hESC	rs6722940;rs72911476;rs6709557;rs6744275;2:189331019:C_T;rs13386959;rs13397653;rs4453658;2:189337883:T_TC;2:189337885:T_TC;rs10185750;rs72911497;2:189340092:C_CA;rs72911499;rs72911501;rs10153688;rs13414327;rs13418031;rs13392850;rs13025659;rs10931363;rs10804021;rs72913327;rs12997039;2:189358025:G_GA	NA
5	2	189320001-189360000	188560001-188600000	1.71592e-17	hESC	rs6722940;rs72911476;rs6709557;rs6744275;2:189331019:C_T;rs13386959;rs13397653;rs4453658;2:189337883:T_TC;2:189337885:T_TC;rs10185750;rs72911497;2:189340092:C_CA;rs72911499;rs72911501;rs10153688;rs13414327;rs13418031;rs13392850;rs13025659;rs10931363;rs10804021;rs72913327;rs12997039;2:189358025:G_GA	NA
5	2	189320001-189360000	188600001-188640000	2.33258e-10	hESC	rs6722940;rs72911476;rs6709557;rs6744275;2:189331019:C_T;rs13386959;rs13397653;rs4453658;2:189337883:T_TC;2:189337885:T_TC;rs10185750;rs72911497;2:189340092:C_CA;rs72911499;rs72911501;rs10153688;rs13414327;rs13418031;rs13392850;rs13025659;rs10931363;rs10804021;rs72913327;rs12997039;2:189358025:G_GA	NA
5	2	189320001-189360000	188680001-188720000	2.03579e-39	hESC	rs6722940;rs72911476;rs6709557;rs6744275;2:189331019:C_T;rs13386959;rs13397653;rs4453658;2:189337883:T_TC;2:189337885:T_TC;rs10185750;rs72911497;2:189340092:C_CA;rs72911499;rs72911501;rs10153688;rs13414327;rs13418031;rs13392850;rs13025659;rs10931363;rs10804021;rs72913327;rs12997039;2:189358025:G_GA	NA
5	2	189320001-189360000	188720001-188760000	5.9949e-55	hESC	rs6722940;rs72911476;rs6709557;rs6744275;2:189331019:C_T;rs13386959;rs13397653;rs4453658;2:189337883:T_TC;2:189337885:T_TC;rs10185750;rs72911497;2:189340092:C_CA;rs72911499;rs72911501;rs10153688;rs13414327;rs13418031;rs13392850;rs13025659;rs10931363;rs10804021;rs72913327;rs12997039;2:189358025:G_GA	NA
5	2	189320001-189360000	188760001-188800000	9.07181e-12	hESC	rs6722940;rs72911476;rs6709557;rs6744275;2:189331019:C_T;rs13386959;rs13397653;rs4453658;2:189337883:T_TC;2:189337885:T_TC;rs10185750;rs72911497;2:189340092:C_CA;rs72911499;rs72911501;rs10153688;rs13414327;rs13418031;rs13392850;rs13025659;rs10931363;rs10804021;rs72913327;rs12997039;2:189358025:G_GA	NA
5	2	189320001-189360000	188800001-188840000	3.66964e-49	hESC	rs6722940;rs72911476;rs6709557;rs6744275;2:189331019:C_T;rs13386959;rs13397653;rs4453658;2:189337883:T_TC;2:189337885:T_TC;rs10185750;rs72911497;2:189340092:C_CA;rs72911499;rs72911501;rs10153688;rs13414327;rs13418031;rs13392850;rs13025659;rs10931363;rs10804021;rs72913327;rs12997039;2:189358025:G_GA	NA
5	2	189320001-189360000	188840001-188880000	2.16934e-82	hESC	rs6722940;rs72911476;rs6709557;rs6744275;2:189331019:C_T;rs13386959;rs13397653;rs4453658;2:189337883:T_TC;2:189337885:T_TC;rs10185750;rs72911497;2:189340092:C_CA;rs72911499;rs72911501;rs10153688;rs13414327;rs13418031;rs13392850;rs13025659;rs10931363;rs10804021;rs72913327;rs12997039;2:189358025:G_GA	NA
5	2	189320001-189360000	188920001-188960000	4.92891e-37	hESC	rs6722940;rs72911476;rs6709557;rs6744275;2:189331019:C_T;rs13386959;rs13397653;rs4453658;2:189337883:T_TC;2:189337885:T_TC;rs10185750;rs72911497;2:189340092:C_CA;rs72911499;rs72911501;rs10153688;rs13414327;rs13418031;rs13392850;rs13025659;rs10931363;rs10804021;rs72913327;rs12997039;2:189358025:G_GA	NA
5	2	189320001-189360000	188960001-189000000	1.14308e-12	hESC	rs6722940;rs72911476;rs6709557;rs6744275;2:189331019:C_T;rs13386959;rs13397653;rs4453658;2:189337883:T_TC;2:189337885:T_TC;rs10185750;rs72911497;2:189340092:C_CA;rs72911499;rs72911501;rs10153688;rs13414327;rs13418031;rs13392850;rs13025659;rs10931363;rs10804021;rs72913327;rs12997039;2:189358025:G_GA	NA
5	2	189320001-189360000	189000001-189040000	3.66785e-43	hESC	rs6722940;rs72911476;rs6709557;rs6744275;2:189331019:C_T;rs13386959;rs13397653;rs4453658;2:189337883:T_TC;2:189337885:T_TC;rs10185750;rs72911497;2:189340092:C_CA;rs72911499;rs72911501;rs10153688;rs13414327;rs13418031;rs13392850;rs13025659;rs10931363;rs10804021;rs72913327;rs12997039;2:189358025:G_GA	NA
5	2	189320001-189360000	189040001-189080000	5.20178e-12	hESC	rs6722940;rs72911476;rs6709557;rs6744275;2:189331019:C_T;rs13386959;rs13397653;rs4453658;2:189337883:T_TC;2:189337885:T_TC;rs10185750;rs72911497;2:189340092:C_CA;rs72911499;rs72911501;rs10153688;rs13414327;rs13418031;rs13392850;rs13025659;rs10931363;rs10804021;rs72913327;rs12997039;2:189358025:G_GA	NA
5	2	189320001-189360000	189080001-189120000	1.96867e-10	hESC	rs6722940;rs72911476;rs6709557;rs6744275;2:189331019:C_T;rs13386959;rs13397653;rs4453658;2:189337883:T_TC;2:189337885:T_TC;rs10185750;rs72911497;2:189340092:C_CA;rs72911499;rs72911501;rs10153688;rs13414327;rs13418031;rs13392850;rs13025659;rs10931363;rs10804021;rs72913327;rs12997039;2:189358025:G_GA	NA
5	2	189320001-189360000	189120001-189160000	1.57841e-10	hESC	rs6722940;rs72911476;rs6709557;rs6744275;2:189331019:C_T;rs13386959;rs13397653;rs4453658;2:189337883:T_TC;2:189337885:T_TC;rs10185750;rs72911497;2:189340092:C_CA;rs72911499;rs72911501;rs10153688;rs13414327;rs13418031;rs13392850;rs13025659;rs10931363;rs10804021;rs72913327;rs12997039;2:189358025:G_GA	ENSG00000144366
5	2	189320001-189360000	189160001-189200000	1.35543e-44	hESC	rs6722940;rs72911476;rs6709557;rs6744275;2:189331019:C_T;rs13386959;rs13397653;rs4453658;2:189337883:T_TC;2:189337885:T_TC;rs10185750;rs72911497;2:189340092:C_CA;rs72911499;rs72911501;rs10153688;rs13414327;rs13418031;rs13392850;rs13025659;rs10931363;rs10804021;rs72913327;rs12997039;2:189358025:G_GA	NA
5	2	189320001-189360000	189200001-189240000	3.03958e-11	hESC	rs6722940;rs72911476;rs6709557;rs6744275;2:189331019:C_T;rs13386959;rs13397653;rs4453658;2:189337883:T_TC;2:189337885:T_TC;rs10185750;rs72911497;2:189340092:C_CA;rs72911499;rs72911501;rs10153688;rs13414327;rs13418031;rs13392850;rs13025659;rs10931363;rs10804021;rs72913327;rs12997039;2:189358025:G_GA	NA
5	2	189320001-189360000	189240001-189280000	3.83732e-11	hESC	rs6722940;rs72911476;rs6709557;rs6744275;2:189331019:C_T;rs13386959;rs13397653;rs4453658;2:189337883:T_TC;2:189337885:T_TC;rs10185750;rs72911497;2:189340092:C_CA;rs72911499;rs72911501;rs10153688;rs13414327;rs13418031;rs13392850;rs13025659;rs10931363;rs10804021;rs72913327;rs12997039;2:189358025:G_GA	NA
5	2	189320001-189360000	189280001-189320000	2.13733e-41	hESC	rs6722940;rs72911476;rs6709557;rs6744275;2:189331019:C_T;rs13386959;rs13397653;rs4453658;2:189337883:T_TC;2:189337885:T_TC;rs10185750;rs72911497;2:189340092:C_CA;rs72911499;rs72911501;rs10153688;rs13414327;rs13418031;rs13392850;rs13025659;rs10931363;rs10804021;rs72913327;rs12997039;2:189358025:G_GA	NA
5	2	189320001-189360000	189360001-189400000	3.18389e-07	IMR90	rs6722940;rs72911476;rs6709557;rs6744275;2:189331019:C_T;rs13386959;rs13397653;rs4453658;2:189337883:T_TC;2:189337885:T_TC;rs10185750;rs72911497;2:189340092:C_CA;rs72911499;rs72911501;rs10153688;rs13414327;rs13418031;rs13392850;rs13025659;rs10931363;rs10804021;rs72913327;rs12997039;2:189358025:G_GA	NA
5	2	189320001-189360000	189840001-189880000	1.83633e-21	IMR90	rs6722940;rs72911476;rs6709557;rs6744275;2:189331019:C_T;rs13386959;rs13397653;rs4453658;2:189337883:T_TC;2:189337885:T_TC;rs10185750;rs72911497;2:189340092:C_CA;rs72911499;rs72911501;rs10153688;rs13414327;rs13418031;rs13392850;rs13025659;rs10931363;rs10804021;rs72913327;rs12997039;2:189358025:G_GA	NA
5	2	189320001-189360000	190000001-190040000	7.27663e-16	IMR90	rs6722940;rs72911476;rs6709557;rs6744275;2:189331019:C_T;rs13386959;rs13397653;rs4453658;2:189337883:T_TC;2:189337885:T_TC;rs10185750;rs72911497;2:189340092:C_CA;rs72911499;rs72911501;rs10153688;rs13414327;rs13418031;rs13392850;rs13025659;rs10931363;rs10804021;rs72913327;rs12997039;2:189358025:G_GA	NA
5	2	189320001-189360000	190040001-190080000	6.94218e-09	IMR90	rs6722940;rs72911476;rs6709557;rs6744275;2:189331019:C_T;rs13386959;rs13397653;rs4453658;2:189337883:T_TC;2:189337885:T_TC;rs10185750;rs72911497;2:189340092:C_CA;rs72911499;rs72911501;rs10153688;rs13414327;rs13418031;rs13392850;rs13025659;rs10931363;rs10804021;rs72913327;rs12997039;2:189358025:G_GA	ENSG00000204262
5	2	189320001-189360000	190080001-190120000	6.1164e-11	IMR90	rs6722940;rs72911476;rs6709557;rs6744275;2:189331019:C_T;rs13386959;rs13397653;rs4453658;2:189337883:T_TC;2:189337885:T_TC;rs10185750;rs72911497;2:189340092:C_CA;rs72911499;rs72911501;rs10153688;rs13414327;rs13418031;rs13392850;rs13025659;rs10931363;rs10804021;rs72913327;rs12997039;2:189358025:G_GA	NA
5	2	189320001-189360000	190120001-190160000	1.21159e-07	IMR90	rs6722940;rs72911476;rs6709557;rs6744275;2:189331019:C_T;rs13386959;rs13397653;rs4453658;2:189337883:T_TC;2:189337885:T_TC;rs10185750;rs72911497;2:189340092:C_CA;rs72911499;rs72911501;rs10153688;rs13414327;rs13418031;rs13392850;rs13025659;rs10931363;rs10804021;rs72913327;rs12997039;2:189358025:G_GA	NA
5	2	189320001-189360000	190160001-190200000	1.51433e-11	IMR90	rs6722940;rs72911476;rs6709557;rs6744275;2:189331019:C_T;rs13386959;rs13397653;rs4453658;2:189337883:T_TC;2:189337885:T_TC;rs10185750;rs72911497;2:189340092:C_CA;rs72911499;rs72911501;rs10153688;rs13414327;rs13418031;rs13392850;rs13025659;rs10931363;rs10804021;rs72913327;rs12997039;2:189358025:G_GA	NA
5	2	189320001-189360000	190200001-190240000	9.61637e-15	IMR90	rs6722940;rs72911476;rs6709557;rs6744275;2:189331019:C_T;rs13386959;rs13397653;rs4453658;2:189337883:T_TC;2:189337885:T_TC;rs10185750;rs72911497;2:189340092:C_CA;rs72911499;rs72911501;rs10153688;rs13414327;rs13418031;rs13392850;rs13025659;rs10931363;rs10804021;rs72913327;rs12997039;2:189358025:G_GA	NA
5	2	189320001-189360000	190240001-190280000	1.09602e-33	IMR90	rs6722940;rs72911476;rs6709557;rs6744275;2:189331019:C_T;rs13386959;rs13397653;rs4453658;2:189337883:T_TC;2:189337885:T_TC;rs10185750;rs72911497;2:189340092:C_CA;rs72911499;rs72911501;rs10153688;rs13414327;rs13418031;rs13392850;rs13025659;rs10931363;rs10804021;rs72913327;rs12997039;2:189358025:G_GA	NA
5	2	189320001-189360000	190320001-190360000	3.45583e-15	IMR90	rs6722940;rs72911476;rs6709557;rs6744275;2:189331019:C_T;rs13386959;rs13397653;rs4453658;2:189337883:T_TC;2:189337885:T_TC;rs10185750;rs72911497;2:189340092:C_CA;rs72911499;rs72911501;rs10153688;rs13414327;rs13418031;rs13392850;rs13025659;rs10931363;rs10804021;rs72913327;rs12997039;2:189358025:G_GA	NA
5	2	189320001-189360000	190400001-190440000	4.62892e-17	IMR90	rs6722940;rs72911476;rs6709557;rs6744275;2:189331019:C_T;rs13386959;rs13397653;rs4453658;2:189337883:T_TC;2:189337885:T_TC;rs10185750;rs72911497;2:189340092:C_CA;rs72911499;rs72911501;rs10153688;rs13414327;rs13418031;rs13392850;rs13025659;rs10931363;rs10804021;rs72913327;rs12997039;2:189358025:G_GA	NA
5	2	189320001-189360000	188360001-188400000	2.41841e-18	IMR90	rs6722940;rs72911476;rs6709557;rs6744275;2:189331019:C_T;rs13386959;rs13397653;rs4453658;2:189337883:T_TC;2:189337885:T_TC;rs10185750;rs72911497;2:189340092:C_CA;rs72911499;rs72911501;rs10153688;rs13414327;rs13418031;rs13392850;rs13025659;rs10931363;rs10804021;rs72913327;rs12997039;2:189358025:G_GA	NA
5	2	189320001-189360000	188400001-188440000	1.13694e-10	IMR90	rs6722940;rs72911476;rs6709557;rs6744275;2:189331019:C_T;rs13386959;rs13397653;rs4453658;2:189337883:T_TC;2:189337885:T_TC;rs10185750;rs72911497;2:189340092:C_CA;rs72911499;rs72911501;rs10153688;rs13414327;rs13418031;rs13392850;rs13025659;rs10931363;rs10804021;rs72913327;rs12997039;2:189358025:G_GA	ENSG00000003436
5	2	189320001-189360000	188440001-188480000	3.04147e-51	IMR90	rs6722940;rs72911476;rs6709557;rs6744275;2:189331019:C_T;rs13386959;rs13397653;rs4453658;2:189337883:T_TC;2:189337885:T_TC;rs10185750;rs72911497;2:189340092:C_CA;rs72911499;rs72911501;rs10153688;rs13414327;rs13418031;rs13392850;rs13025659;rs10931363;rs10804021;rs72913327;rs12997039;2:189358025:G_GA	NA
5	2	189320001-189360000	188480001-188520000	8.73727e-30	IMR90	rs6722940;rs72911476;rs6709557;rs6744275;2:189331019:C_T;rs13386959;rs13397653;rs4453658;2:189337883:T_TC;2:189337885:T_TC;rs10185750;rs72911497;2:189340092:C_CA;rs72911499;rs72911501;rs10153688;rs13414327;rs13418031;rs13392850;rs13025659;rs10931363;rs10804021;rs72913327;rs12997039;2:189358025:G_GA	NA
5	2	189320001-189360000	188520001-188560000	1.44647e-33	IMR90	rs6722940;rs72911476;rs6709557;rs6744275;2:189331019:C_T;rs13386959;rs13397653;rs4453658;2:189337883:T_TC;2:189337885:T_TC;rs10185750;rs72911497;2:189340092:C_CA;rs72911499;rs72911501;rs10153688;rs13414327;rs13418031;rs13392850;rs13025659;rs10931363;rs10804021;rs72913327;rs12997039;2:189358025:G_GA	NA
5	2	189320001-189360000	188560001-188600000	4.46728e-21	IMR90	rs6722940;rs72911476;rs6709557;rs6744275;2:189331019:C_T;rs13386959;rs13397653;rs4453658;2:189337883:T_TC;2:189337885:T_TC;rs10185750;rs72911497;2:189340092:C_CA;rs72911499;rs72911501;rs10153688;rs13414327;rs13418031;rs13392850;rs13025659;rs10931363;rs10804021;rs72913327;rs12997039;2:189358025:G_GA	NA
5	2	189320001-189360000	188600001-188640000	3.67215e-18	IMR90	rs6722940;rs72911476;rs6709557;rs6744275;2:189331019:C_T;rs13386959;rs13397653;rs4453658;2:189337883:T_TC;2:189337885:T_TC;rs10185750;rs72911497;2:189340092:C_CA;rs72911499;rs72911501;rs10153688;rs13414327;rs13418031;rs13392850;rs13025659;rs10931363;rs10804021;rs72913327;rs12997039;2:189358025:G_GA	NA
5	2	189320001-189360000	188640001-188680000	7.27663e-16	IMR90	rs6722940;rs72911476;rs6709557;rs6744275;2:189331019:C_T;rs13386959;rs13397653;rs4453658;2:189337883:T_TC;2:189337885:T_TC;rs10185750;rs72911497;2:189340092:C_CA;rs72911499;rs72911501;rs10153688;rs13414327;rs13418031;rs13392850;rs13025659;rs10931363;rs10804021;rs72913327;rs12997039;2:189358025:G_GA	NA
5	2	189320001-189360000	188680001-188720000	1.55436e-61	IMR90	rs6722940;rs72911476;rs6709557;rs6744275;2:189331019:C_T;rs13386959;rs13397653;rs4453658;2:189337883:T_TC;2:189337885:T_TC;rs10185750;rs72911497;2:189340092:C_CA;rs72911499;rs72911501;rs10153688;rs13414327;rs13418031;rs13392850;rs13025659;rs10931363;rs10804021;rs72913327;rs12997039;2:189358025:G_GA	NA
5	2	189320001-189360000	188720001-188760000	1.18467e-45	IMR90	rs6722940;rs72911476;rs6709557;rs6744275;2:189331019:C_T;rs13386959;rs13397653;rs4453658;2:189337883:T_TC;2:189337885:T_TC;rs10185750;rs72911497;2:189340092:C_CA;rs72911499;rs72911501;rs10153688;rs13414327;rs13418031;rs13392850;rs13025659;rs10931363;rs10804021;rs72913327;rs12997039;2:189358025:G_GA	NA
5	2	189320001-189360000	188760001-188800000	1.71032e-23	IMR90	rs6722940;rs72911476;rs6709557;rs6744275;2:189331019:C_T;rs13386959;rs13397653;rs4453658;2:189337883:T_TC;2:189337885:T_TC;rs10185750;rs72911497;2:189340092:C_CA;rs72911499;rs72911501;rs10153688;rs13414327;rs13418031;rs13392850;rs13025659;rs10931363;rs10804021;rs72913327;rs12997039;2:189358025:G_GA	NA
5	2	189320001-189360000	188800001-188840000	1.1374e-65	IMR90	rs6722940;rs72911476;rs6709557;rs6744275;2:189331019:C_T;rs13386959;rs13397653;rs4453658;2:189337883:T_TC;2:189337885:T_TC;rs10185750;rs72911497;2:189340092:C_CA;rs72911499;rs72911501;rs10153688;rs13414327;rs13418031;rs13392850;rs13025659;rs10931363;rs10804021;rs72913327;rs12997039;2:189358025:G_GA	NA
5	2	189320001-189360000	188840001-188880000	2.14902e-56	IMR90	rs6722940;rs72911476;rs6709557;rs6744275;2:189331019:C_T;rs13386959;rs13397653;rs4453658;2:189337883:T_TC;2:189337885:T_TC;rs10185750;rs72911497;2:189340092:C_CA;rs72911499;rs72911501;rs10153688;rs13414327;rs13418031;rs13392850;rs13025659;rs10931363;rs10804021;rs72913327;rs12997039;2:189358025:G_GA	NA
5	2	189320001-189360000	188920001-188960000	1.62316e-40	IMR90	rs6722940;rs72911476;rs6709557;rs6744275;2:189331019:C_T;rs13386959;rs13397653;rs4453658;2:189337883:T_TC;2:189337885:T_TC;rs10185750;rs72911497;2:189340092:C_CA;rs72911499;rs72911501;rs10153688;rs13414327;rs13418031;rs13392850;rs13025659;rs10931363;rs10804021;rs72913327;rs12997039;2:189358025:G_GA	NA
5	2	189320001-189360000	189000001-189040000	4.74881e-43	IMR90	rs6722940;rs72911476;rs6709557;rs6744275;2:189331019:C_T;rs13386959;rs13397653;rs4453658;2:189337883:T_TC;2:189337885:T_TC;rs10185750;rs72911497;2:189340092:C_CA;rs72911499;rs72911501;rs10153688;rs13414327;rs13418031;rs13392850;rs13025659;rs10931363;rs10804021;rs72913327;rs12997039;2:189358025:G_GA	NA
5	2	189320001-189360000	189080001-189120000	1.77623e-13	IMR90	rs6722940;rs72911476;rs6709557;rs6744275;2:189331019:C_T;rs13386959;rs13397653;rs4453658;2:189337883:T_TC;2:189337885:T_TC;rs10185750;rs72911497;2:189340092:C_CA;rs72911499;rs72911501;rs10153688;rs13414327;rs13418031;rs13392850;rs13025659;rs10931363;rs10804021;rs72913327;rs12997039;2:189358025:G_GA	NA
5	2	189320001-189360000	189120001-189160000	3.35072e-17	IMR90	rs6722940;rs72911476;rs6709557;rs6744275;2:189331019:C_T;rs13386959;rs13397653;rs4453658;2:189337883:T_TC;2:189337885:T_TC;rs10185750;rs72911497;2:189340092:C_CA;rs72911499;rs72911501;rs10153688;rs13414327;rs13418031;rs13392850;rs13025659;rs10931363;rs10804021;rs72913327;rs12997039;2:189358025:G_GA	ENSG00000144366
5	2	189320001-189360000	189160001-189200000	5.57861e-69	IMR90	rs6722940;rs72911476;rs6709557;rs6744275;2:189331019:C_T;rs13386959;rs13397653;rs4453658;2:189337883:T_TC;2:189337885:T_TC;rs10185750;rs72911497;2:189340092:C_CA;rs72911499;rs72911501;rs10153688;rs13414327;rs13418031;rs13392850;rs13025659;rs10931363;rs10804021;rs72913327;rs12997039;2:189358025:G_GA	NA
5	2	189320001-189360000	189200001-189240000	1.54538e-14	IMR90	rs6722940;rs72911476;rs6709557;rs6744275;2:189331019:C_T;rs13386959;rs13397653;rs4453658;2:189337883:T_TC;2:189337885:T_TC;rs10185750;rs72911497;2:189340092:C_CA;rs72911499;rs72911501;rs10153688;rs13414327;rs13418031;rs13392850;rs13025659;rs10931363;rs10804021;rs72913327;rs12997039;2:189358025:G_GA	NA
5	2	189320001-189360000	189240001-189280000	1.71271e-13	IMR90	rs6722940;rs72911476;rs6709557;rs6744275;2:189331019:C_T;rs13386959;rs13397653;rs4453658;2:189337883:T_TC;2:189337885:T_TC;rs10185750;rs72911497;2:189340092:C_CA;rs72911499;rs72911501;rs10153688;rs13414327;rs13418031;rs13392850;rs13025659;rs10931363;rs10804021;rs72913327;rs12997039;2:189358025:G_GA	NA
5	2	189320001-189360000	189280001-189320000	3.61015e-36	IMR90	rs6722940;rs72911476;rs6709557;rs6744275;2:189331019:C_T;rs13386959;rs13397653;rs4453658;2:189337883:T_TC;2:189337885:T_TC;rs10185750;rs72911497;2:189340092:C_CA;rs72911499;rs72911501;rs10153688;rs13414327;rs13418031;rs13392850;rs13025659;rs10931363;rs10804021;rs72913327;rs12997039;2:189358025:G_GA	NA
5	2	189320001-189360000	189480001-189520000	7.83503e-10	Left_Ventricle	rs6722940;rs72911476;rs6709557;rs6744275;2:189331019:C_T;rs13386959;rs13397653;rs4453658;2:189337883:T_TC;2:189337885:T_TC;rs10185750;rs72911497;2:189340092:C_CA;rs72911499;rs72911501;rs10153688;rs13414327;rs13418031;rs13392850;rs13025659;rs10931363;rs10804021;rs72913327;rs12997039;2:189358025:G_GA	NA
5	2	189320001-189360000	189720001-189760000	8.91556e-17	Left_Ventricle	rs6722940;rs72911476;rs6709557;rs6744275;2:189331019:C_T;rs13386959;rs13397653;rs4453658;2:189337883:T_TC;2:189337885:T_TC;rs10185750;rs72911497;2:189340092:C_CA;rs72911499;rs72911501;rs10153688;rs13414327;rs13418031;rs13392850;rs13025659;rs10931363;rs10804021;rs72913327;rs12997039;2:189358025:G_GA	NA
5	2	189320001-189360000	190000001-190040000	6.25692e-10	Left_Ventricle	rs6722940;rs72911476;rs6709557;rs6744275;2:189331019:C_T;rs13386959;rs13397653;rs4453658;2:189337883:T_TC;2:189337885:T_TC;rs10185750;rs72911497;2:189340092:C_CA;rs72911499;rs72911501;rs10153688;rs13414327;rs13418031;rs13392850;rs13025659;rs10931363;rs10804021;rs72913327;rs12997039;2:189358025:G_GA	NA
5	2	189320001-189360000	190160001-190200000	2.56354e-07	Left_Ventricle	rs6722940;rs72911476;rs6709557;rs6744275;2:189331019:C_T;rs13386959;rs13397653;rs4453658;2:189337883:T_TC;2:189337885:T_TC;rs10185750;rs72911497;2:189340092:C_CA;rs72911499;rs72911501;rs10153688;rs13414327;rs13418031;rs13392850;rs13025659;rs10931363;rs10804021;rs72913327;rs12997039;2:189358025:G_GA	NA
5	2	189320001-189360000	190200001-190240000	1.01719e-08	Left_Ventricle	rs6722940;rs72911476;rs6709557;rs6744275;2:189331019:C_T;rs13386959;rs13397653;rs4453658;2:189337883:T_TC;2:189337885:T_TC;rs10185750;rs72911497;2:189340092:C_CA;rs72911499;rs72911501;rs10153688;rs13414327;rs13418031;rs13392850;rs13025659;rs10931363;rs10804021;rs72913327;rs12997039;2:189358025:G_GA	NA
5	2	189320001-189360000	187160001-187200000	2.22718e-12	Left_Ventricle	rs6722940;rs72911476;rs6709557;rs6744275;2:189331019:C_T;rs13386959;rs13397653;rs4453658;2:189337883:T_TC;2:189337885:T_TC;rs10185750;rs72911497;2:189340092:C_CA;rs72911499;rs72911501;rs10153688;rs13414327;rs13418031;rs13392850;rs13025659;rs10931363;rs10804021;rs72913327;rs12997039;2:189358025:G_GA	NA
5	2	189320001-189360000	187680001-187720000	4.70443e-16	Left_Ventricle	rs6722940;rs72911476;rs6709557;rs6744275;2:189331019:C_T;rs13386959;rs13397653;rs4453658;2:189337883:T_TC;2:189337885:T_TC;rs10185750;rs72911497;2:189340092:C_CA;rs72911499;rs72911501;rs10153688;rs13414327;rs13418031;rs13392850;rs13025659;rs10931363;rs10804021;rs72913327;rs12997039;2:189358025:G_GA	ENSG00000163012
5	2	189320001-189360000	187720001-187760000	2.70291e-11	Left_Ventricle	rs6722940;rs72911476;rs6709557;rs6744275;2:189331019:C_T;rs13386959;rs13397653;rs4453658;2:189337883:T_TC;2:189337885:T_TC;rs10185750;rs72911497;2:189340092:C_CA;rs72911499;rs72911501;rs10153688;rs13414327;rs13418031;rs13392850;rs13025659;rs10931363;rs10804021;rs72913327;rs12997039;2:189358025:G_GA	NA
5	2	189320001-189360000	187760001-187800000	8.5476e-08	Left_Ventricle	rs6722940;rs72911476;rs6709557;rs6744275;2:189331019:C_T;rs13386959;rs13397653;rs4453658;2:189337883:T_TC;2:189337885:T_TC;rs10185750;rs72911497;2:189340092:C_CA;rs72911499;rs72911501;rs10153688;rs13414327;rs13418031;rs13392850;rs13025659;rs10931363;rs10804021;rs72913327;rs12997039;2:189358025:G_GA	NA
5	2	189320001-189360000	188120001-188160000	5.78249e-11	Left_Ventricle	rs6722940;rs72911476;rs6709557;rs6744275;2:189331019:C_T;rs13386959;rs13397653;rs4453658;2:189337883:T_TC;2:189337885:T_TC;rs10185750;rs72911497;2:189340092:C_CA;rs72911499;rs72911501;rs10153688;rs13414327;rs13418031;rs13392850;rs13025659;rs10931363;rs10804021;rs72913327;rs12997039;2:189358025:G_GA	NA
5	2	189320001-189360000	188160001-188200000	2.20987e-09	Left_Ventricle	rs6722940;rs72911476;rs6709557;rs6744275;2:189331019:C_T;rs13386959;rs13397653;rs4453658;2:189337883:T_TC;2:189337885:T_TC;rs10185750;rs72911497;2:189340092:C_CA;rs72911499;rs72911501;rs10153688;rs13414327;rs13418031;rs13392850;rs13025659;rs10931363;rs10804021;rs72913327;rs12997039;2:189358025:G_GA	NA
5	2	189320001-189360000	188280001-188320000	3.1694e-12	Left_Ventricle	rs6722940;rs72911476;rs6709557;rs6744275;2:189331019:C_T;rs13386959;rs13397653;rs4453658;2:189337883:T_TC;2:189337885:T_TC;rs10185750;rs72911497;2:189340092:C_CA;rs72911499;rs72911501;rs10153688;rs13414327;rs13418031;rs13392850;rs13025659;rs10931363;rs10804021;rs72913327;rs12997039;2:189358025:G_GA	ENSG00000064989
5	2	189320001-189360000	188320001-188360000	6.78514e-07	Left_Ventricle	rs6722940;rs72911476;rs6709557;rs6744275;2:189331019:C_T;rs13386959;rs13397653;rs4453658;2:189337883:T_TC;2:189337885:T_TC;rs10185750;rs72911497;2:189340092:C_CA;rs72911499;rs72911501;rs10153688;rs13414327;rs13418031;rs13392850;rs13025659;rs10931363;rs10804021;rs72913327;rs12997039;2:189358025:G_GA	NA
5	2	189320001-189360000	188360001-188400000	2.9452e-14	Left_Ventricle	rs6722940;rs72911476;rs6709557;rs6744275;2:189331019:C_T;rs13386959;rs13397653;rs4453658;2:189337883:T_TC;2:189337885:T_TC;rs10185750;rs72911497;2:189340092:C_CA;rs72911499;rs72911501;rs10153688;rs13414327;rs13418031;rs13392850;rs13025659;rs10931363;rs10804021;rs72913327;rs12997039;2:189358025:G_GA	NA
5	2	189320001-189360000	188440001-188480000	7.03616e-21	Left_Ventricle	rs6722940;rs72911476;rs6709557;rs6744275;2:189331019:C_T;rs13386959;rs13397653;rs4453658;2:189337883:T_TC;2:189337885:T_TC;rs10185750;rs72911497;2:189340092:C_CA;rs72911499;rs72911501;rs10153688;rs13414327;rs13418031;rs13392850;rs13025659;rs10931363;rs10804021;rs72913327;rs12997039;2:189358025:G_GA	NA
5	2	189320001-189360000	188480001-188520000	1.585e-15	Left_Ventricle	rs6722940;rs72911476;rs6709557;rs6744275;2:189331019:C_T;rs13386959;rs13397653;rs4453658;2:189337883:T_TC;2:189337885:T_TC;rs10185750;rs72911497;2:189340092:C_CA;rs72911499;rs72911501;rs10153688;rs13414327;rs13418031;rs13392850;rs13025659;rs10931363;rs10804021;rs72913327;rs12997039;2:189358025:G_GA	NA
5	2	189320001-189360000	188520001-188560000	9.73927e-25	Left_Ventricle	rs6722940;rs72911476;rs6709557;rs6744275;2:189331019:C_T;rs13386959;rs13397653;rs4453658;2:189337883:T_TC;2:189337885:T_TC;rs10185750;rs72911497;2:189340092:C_CA;rs72911499;rs72911501;rs10153688;rs13414327;rs13418031;rs13392850;rs13025659;rs10931363;rs10804021;rs72913327;rs12997039;2:189358025:G_GA	NA
5	2	189320001-189360000	188560001-188600000	6.8514e-07	Left_Ventricle	rs6722940;rs72911476;rs6709557;rs6744275;2:189331019:C_T;rs13386959;rs13397653;rs4453658;2:189337883:T_TC;2:189337885:T_TC;rs10185750;rs72911497;2:189340092:C_CA;rs72911499;rs72911501;rs10153688;rs13414327;rs13418031;rs13392850;rs13025659;rs10931363;rs10804021;rs72913327;rs12997039;2:189358025:G_GA	NA
5	2	189320001-189360000	188600001-188640000	2.32126e-25	Left_Ventricle	rs6722940;rs72911476;rs6709557;rs6744275;2:189331019:C_T;rs13386959;rs13397653;rs4453658;2:189337883:T_TC;2:189337885:T_TC;rs10185750;rs72911497;2:189340092:C_CA;rs72911499;rs72911501;rs10153688;rs13414327;rs13418031;rs13392850;rs13025659;rs10931363;rs10804021;rs72913327;rs12997039;2:189358025:G_GA	NA
5	2	189320001-189360000	188720001-188760000	7.6523e-10	Left_Ventricle	rs6722940;rs72911476;rs6709557;rs6744275;2:189331019:C_T;rs13386959;rs13397653;rs4453658;2:189337883:T_TC;2:189337885:T_TC;rs10185750;rs72911497;2:189340092:C_CA;rs72911499;rs72911501;rs10153688;rs13414327;rs13418031;rs13392850;rs13025659;rs10931363;rs10804021;rs72913327;rs12997039;2:189358025:G_GA	NA
5	2	189320001-189360000	188840001-188880000	7.59465e-19	Left_Ventricle	rs6722940;rs72911476;rs6709557;rs6744275;2:189331019:C_T;rs13386959;rs13397653;rs4453658;2:189337883:T_TC;2:189337885:T_TC;rs10185750;rs72911497;2:189340092:C_CA;rs72911499;rs72911501;rs10153688;rs13414327;rs13418031;rs13392850;rs13025659;rs10931363;rs10804021;rs72913327;rs12997039;2:189358025:G_GA	NA
5	2	189320001-189360000	188920001-188960000	1.95154e-07	Left_Ventricle	rs6722940;rs72911476;rs6709557;rs6744275;2:189331019:C_T;rs13386959;rs13397653;rs4453658;2:189337883:T_TC;2:189337885:T_TC;rs10185750;rs72911497;2:189340092:C_CA;rs72911499;rs72911501;rs10153688;rs13414327;rs13418031;rs13392850;rs13025659;rs10931363;rs10804021;rs72913327;rs12997039;2:189358025:G_GA	NA
5	2	189320001-189360000	189080001-189120000	7.90934e-09	Left_Ventricle	rs6722940;rs72911476;rs6709557;rs6744275;2:189331019:C_T;rs13386959;rs13397653;rs4453658;2:189337883:T_TC;2:189337885:T_TC;rs10185750;rs72911497;2:189340092:C_CA;rs72911499;rs72911501;rs10153688;rs13414327;rs13418031;rs13392850;rs13025659;rs10931363;rs10804021;rs72913327;rs12997039;2:189358025:G_GA	NA
5	2	189320001-189360000	189160001-189200000	4.96817e-07	Left_Ventricle	rs6722940;rs72911476;rs6709557;rs6744275;2:189331019:C_T;rs13386959;rs13397653;rs4453658;2:189337883:T_TC;2:189337885:T_TC;rs10185750;rs72911497;2:189340092:C_CA;rs72911499;rs72911501;rs10153688;rs13414327;rs13418031;rs13392850;rs13025659;rs10931363;rs10804021;rs72913327;rs12997039;2:189358025:G_GA	NA
5	2	189320001-189360000	189280001-189320000	5.61513e-13	Left_Ventricle	rs6722940;rs72911476;rs6709557;rs6744275;2:189331019:C_T;rs13386959;rs13397653;rs4453658;2:189337883:T_TC;2:189337885:T_TC;rs10185750;rs72911497;2:189340092:C_CA;rs72911499;rs72911501;rs10153688;rs13414327;rs13418031;rs13392850;rs13025659;rs10931363;rs10804021;rs72913327;rs12997039;2:189358025:G_GA	NA
5	2	189320001-189360000	189840001-189880000	1.65488e-11	Liver	rs6722940;rs72911476;rs6709557;rs6744275;2:189331019:C_T;rs13386959;rs13397653;rs4453658;2:189337883:T_TC;2:189337885:T_TC;rs10185750;rs72911497;2:189340092:C_CA;rs72911499;rs72911501;rs10153688;rs13414327;rs13418031;rs13392850;rs13025659;rs10931363;rs10804021;rs72913327;rs12997039;2:189358025:G_GA	NA
5	2	189320001-189360000	187600001-187640000	1.11009e-11	Liver	rs6722940;rs72911476;rs6709557;rs6744275;2:189331019:C_T;rs13386959;rs13397653;rs4453658;2:189337883:T_TC;2:189337885:T_TC;rs10185750;rs72911497;2:189340092:C_CA;rs72911499;rs72911501;rs10153688;rs13414327;rs13418031;rs13392850;rs13025659;rs10931363;rs10804021;rs72913327;rs12997039;2:189358025:G_GA	NA
5	2	189320001-189360000	187960001-188000000	6.89892e-08	Liver	rs6722940;rs72911476;rs6709557;rs6744275;2:189331019:C_T;rs13386959;rs13397653;rs4453658;2:189337883:T_TC;2:189337885:T_TC;rs10185750;rs72911497;2:189340092:C_CA;rs72911499;rs72911501;rs10153688;rs13414327;rs13418031;rs13392850;rs13025659;rs10931363;rs10804021;rs72913327;rs12997039;2:189358025:G_GA	NA
5	2	189320001-189360000	188440001-188480000	2.78998e-11	Liver	rs6722940;rs72911476;rs6709557;rs6744275;2:189331019:C_T;rs13386959;rs13397653;rs4453658;2:189337883:T_TC;2:189337885:T_TC;rs10185750;rs72911497;2:189340092:C_CA;rs72911499;rs72911501;rs10153688;rs13414327;rs13418031;rs13392850;rs13025659;rs10931363;rs10804021;rs72913327;rs12997039;2:189358025:G_GA	NA
5	2	189320001-189360000	188520001-188560000	7.10077e-20	Liver	rs6722940;rs72911476;rs6709557;rs6744275;2:189331019:C_T;rs13386959;rs13397653;rs4453658;2:189337883:T_TC;2:189337885:T_TC;rs10185750;rs72911497;2:189340092:C_CA;rs72911499;rs72911501;rs10153688;rs13414327;rs13418031;rs13392850;rs13025659;rs10931363;rs10804021;rs72913327;rs12997039;2:189358025:G_GA	NA
5	2	189320001-189360000	188560001-188600000	2.9591e-08	Liver	rs6722940;rs72911476;rs6709557;rs6744275;2:189331019:C_T;rs13386959;rs13397653;rs4453658;2:189337883:T_TC;2:189337885:T_TC;rs10185750;rs72911497;2:189340092:C_CA;rs72911499;rs72911501;rs10153688;rs13414327;rs13418031;rs13392850;rs13025659;rs10931363;rs10804021;rs72913327;rs12997039;2:189358025:G_GA	NA
5	2	189320001-189360000	189360001-189400000	1.06507e-79	Mesenchymal_Stem_Cell	rs6722940;rs72911476;rs6709557;rs6744275;2:189331019:C_T;rs13386959;rs13397653;rs4453658;2:189337883:T_TC;2:189337885:T_TC;rs10185750;rs72911497;2:189340092:C_CA;rs72911499;rs72911501;rs10153688;rs13414327;rs13418031;rs13392850;rs13025659;rs10931363;rs10804021;rs72913327;rs12997039;2:189358025:G_GA	NA
5	2	189320001-189360000	189480001-189520000	6.45791e-11	Mesenchymal_Stem_Cell	rs6722940;rs72911476;rs6709557;rs6744275;2:189331019:C_T;rs13386959;rs13397653;rs4453658;2:189337883:T_TC;2:189337885:T_TC;rs10185750;rs72911497;2:189340092:C_CA;rs72911499;rs72911501;rs10153688;rs13414327;rs13418031;rs13392850;rs13025659;rs10931363;rs10804021;rs72913327;rs12997039;2:189358025:G_GA	NA
5	2	189320001-189360000	189680001-189720000	3.19915e-10	Mesenchymal_Stem_Cell	rs6722940;rs72911476;rs6709557;rs6744275;2:189331019:C_T;rs13386959;rs13397653;rs4453658;2:189337883:T_TC;2:189337885:T_TC;rs10185750;rs72911497;2:189340092:C_CA;rs72911499;rs72911501;rs10153688;rs13414327;rs13418031;rs13392850;rs13025659;rs10931363;rs10804021;rs72913327;rs12997039;2:189358025:G_GA	NA
5	2	189320001-189360000	189720001-189760000	1.18207e-17	Mesenchymal_Stem_Cell	rs6722940;rs72911476;rs6709557;rs6744275;2:189331019:C_T;rs13386959;rs13397653;rs4453658;2:189337883:T_TC;2:189337885:T_TC;rs10185750;rs72911497;2:189340092:C_CA;rs72911499;rs72911501;rs10153688;rs13414327;rs13418031;rs13392850;rs13025659;rs10931363;rs10804021;rs72913327;rs12997039;2:189358025:G_GA	NA
5	2	189320001-189360000	189800001-189840000	1.72275e-17	Mesenchymal_Stem_Cell	rs6722940;rs72911476;rs6709557;rs6744275;2:189331019:C_T;rs13386959;rs13397653;rs4453658;2:189337883:T_TC;2:189337885:T_TC;rs10185750;rs72911497;2:189340092:C_CA;rs72911499;rs72911501;rs10153688;rs13414327;rs13418031;rs13392850;rs13025659;rs10931363;rs10804021;rs72913327;rs12997039;2:189358025:G_GA	ENSG00000168542
5	2	189320001-189360000	189840001-189880000	8.4919e-12	Mesenchymal_Stem_Cell	rs6722940;rs72911476;rs6709557;rs6744275;2:189331019:C_T;rs13386959;rs13397653;rs4453658;2:189337883:T_TC;2:189337885:T_TC;rs10185750;rs72911497;2:189340092:C_CA;rs72911499;rs72911501;rs10153688;rs13414327;rs13418031;rs13392850;rs13025659;rs10931363;rs10804021;rs72913327;rs12997039;2:189358025:G_GA	NA
5	2	189320001-189360000	190000001-190040000	9.92828e-32	Mesenchymal_Stem_Cell	rs6722940;rs72911476;rs6709557;rs6744275;2:189331019:C_T;rs13386959;rs13397653;rs4453658;2:189337883:T_TC;2:189337885:T_TC;rs10185750;rs72911497;2:189340092:C_CA;rs72911499;rs72911501;rs10153688;rs13414327;rs13418031;rs13392850;rs13025659;rs10931363;rs10804021;rs72913327;rs12997039;2:189358025:G_GA	NA
5	2	189320001-189360000	190080001-190120000	1.12991e-07	Mesenchymal_Stem_Cell	rs6722940;rs72911476;rs6709557;rs6744275;2:189331019:C_T;rs13386959;rs13397653;rs4453658;2:189337883:T_TC;2:189337885:T_TC;rs10185750;rs72911497;2:189340092:C_CA;rs72911499;rs72911501;rs10153688;rs13414327;rs13418031;rs13392850;rs13025659;rs10931363;rs10804021;rs72913327;rs12997039;2:189358025:G_GA	NA
5	2	189320001-189360000	190120001-190160000	2.62446e-10	Mesenchymal_Stem_Cell	rs6722940;rs72911476;rs6709557;rs6744275;2:189331019:C_T;rs13386959;rs13397653;rs4453658;2:189337883:T_TC;2:189337885:T_TC;rs10185750;rs72911497;2:189340092:C_CA;rs72911499;rs72911501;rs10153688;rs13414327;rs13418031;rs13392850;rs13025659;rs10931363;rs10804021;rs72913327;rs12997039;2:189358025:G_GA	NA
5	2	189320001-189360000	190160001-190200000	7.19784e-13	Mesenchymal_Stem_Cell	rs6722940;rs72911476;rs6709557;rs6744275;2:189331019:C_T;rs13386959;rs13397653;rs4453658;2:189337883:T_TC;2:189337885:T_TC;rs10185750;rs72911497;2:189340092:C_CA;rs72911499;rs72911501;rs10153688;rs13414327;rs13418031;rs13392850;rs13025659;rs10931363;rs10804021;rs72913327;rs12997039;2:189358025:G_GA	NA
5	2	189320001-189360000	190200001-190240000	1.00877e-25	Mesenchymal_Stem_Cell	rs6722940;rs72911476;rs6709557;rs6744275;2:189331019:C_T;rs13386959;rs13397653;rs4453658;2:189337883:T_TC;2:189337885:T_TC;rs10185750;rs72911497;2:189340092:C_CA;rs72911499;rs72911501;rs10153688;rs13414327;rs13418031;rs13392850;rs13025659;rs10931363;rs10804021;rs72913327;rs12997039;2:189358025:G_GA	NA
5	2	189320001-189360000	190240001-190280000	1.05605e-46	Mesenchymal_Stem_Cell	rs6722940;rs72911476;rs6709557;rs6744275;2:189331019:C_T;rs13386959;rs13397653;rs4453658;2:189337883:T_TC;2:189337885:T_TC;rs10185750;rs72911497;2:189340092:C_CA;rs72911499;rs72911501;rs10153688;rs13414327;rs13418031;rs13392850;rs13025659;rs10931363;rs10804021;rs72913327;rs12997039;2:189358025:G_GA	NA
5	2	189320001-189360000	190280001-190320000	5.43801e-19	Mesenchymal_Stem_Cell	rs6722940;rs72911476;rs6709557;rs6744275;2:189331019:C_T;rs13386959;rs13397653;rs4453658;2:189337883:T_TC;2:189337885:T_TC;rs10185750;rs72911497;2:189340092:C_CA;rs72911499;rs72911501;rs10153688;rs13414327;rs13418031;rs13392850;rs13025659;rs10931363;rs10804021;rs72913327;rs12997039;2:189358025:G_GA	ENSG00000115368
5	2	189320001-189360000	190320001-190360000	9.504e-21	Mesenchymal_Stem_Cell	rs6722940;rs72911476;rs6709557;rs6744275;2:189331019:C_T;rs13386959;rs13397653;rs4453658;2:189337883:T_TC;2:189337885:T_TC;rs10185750;rs72911497;2:189340092:C_CA;rs72911499;rs72911501;rs10153688;rs13414327;rs13418031;rs13392850;rs13025659;rs10931363;rs10804021;rs72913327;rs12997039;2:189358025:G_GA	NA
5	2	189320001-189360000	190400001-190440000	6.12986e-13	Mesenchymal_Stem_Cell	rs6722940;rs72911476;rs6709557;rs6744275;2:189331019:C_T;rs13386959;rs13397653;rs4453658;2:189337883:T_TC;2:189337885:T_TC;rs10185750;rs72911497;2:189340092:C_CA;rs72911499;rs72911501;rs10153688;rs13414327;rs13418031;rs13392850;rs13025659;rs10931363;rs10804021;rs72913327;rs12997039;2:189358025:G_GA	NA
5	2	189320001-189360000	190440001-190480000	2.01559e-12	Mesenchymal_Stem_Cell	rs6722940;rs72911476;rs6709557;rs6744275;2:189331019:C_T;rs13386959;rs13397653;rs4453658;2:189337883:T_TC;2:189337885:T_TC;rs10185750;rs72911497;2:189340092:C_CA;rs72911499;rs72911501;rs10153688;rs13414327;rs13418031;rs13392850;rs13025659;rs10931363;rs10804021;rs72913327;rs12997039;2:189358025:G_GA	ENSG00000138449
5	2	189320001-189360000	190480001-190520000	6.38465e-19	Mesenchymal_Stem_Cell	rs6722940;rs72911476;rs6709557;rs6744275;2:189331019:C_T;rs13386959;rs13397653;rs4453658;2:189337883:T_TC;2:189337885:T_TC;rs10185750;rs72911497;2:189340092:C_CA;rs72911499;rs72911501;rs10153688;rs13414327;rs13418031;rs13392850;rs13025659;rs10931363;rs10804021;rs72913327;rs12997039;2:189358025:G_GA	NA
5	2	189320001-189360000	187680001-187720000	2.39488e-09	Mesenchymal_Stem_Cell	rs6722940;rs72911476;rs6709557;rs6744275;2:189331019:C_T;rs13386959;rs13397653;rs4453658;2:189337883:T_TC;2:189337885:T_TC;rs10185750;rs72911497;2:189340092:C_CA;rs72911499;rs72911501;rs10153688;rs13414327;rs13418031;rs13392850;rs13025659;rs10931363;rs10804021;rs72913327;rs12997039;2:189358025:G_GA	ENSG00000163012
5	2	189320001-189360000	187720001-187760000	1.23433e-43	Mesenchymal_Stem_Cell	rs6722940;rs72911476;rs6709557;rs6744275;2:189331019:C_T;rs13386959;rs13397653;rs4453658;2:189337883:T_TC;2:189337885:T_TC;rs10185750;rs72911497;2:189340092:C_CA;rs72911499;rs72911501;rs10153688;rs13414327;rs13418031;rs13392850;rs13025659;rs10931363;rs10804021;rs72913327;rs12997039;2:189358025:G_GA	NA
5	2	189320001-189360000	187760001-187800000	1.72279e-31	Mesenchymal_Stem_Cell	rs6722940;rs72911476;rs6709557;rs6744275;2:189331019:C_T;rs13386959;rs13397653;rs4453658;2:189337883:T_TC;2:189337885:T_TC;rs10185750;rs72911497;2:189340092:C_CA;rs72911499;rs72911501;rs10153688;rs13414327;rs13418031;rs13392850;rs13025659;rs10931363;rs10804021;rs72913327;rs12997039;2:189358025:G_GA	NA
5	2	189320001-189360000	187840001-187880000	8.09532e-07	Mesenchymal_Stem_Cell	rs6722940;rs72911476;rs6709557;rs6744275;2:189331019:C_T;rs13386959;rs13397653;rs4453658;2:189337883:T_TC;2:189337885:T_TC;rs10185750;rs72911497;2:189340092:C_CA;rs72911499;rs72911501;rs10153688;rs13414327;rs13418031;rs13392850;rs13025659;rs10931363;rs10804021;rs72913327;rs12997039;2:189358025:G_GA	NA
5	2	189320001-189360000	187880001-187920000	1.17262e-07	Mesenchymal_Stem_Cell	rs6722940;rs72911476;rs6709557;rs6744275;2:189331019:C_T;rs13386959;rs13397653;rs4453658;2:189337883:T_TC;2:189337885:T_TC;rs10185750;rs72911497;2:189340092:C_CA;rs72911499;rs72911501;rs10153688;rs13414327;rs13418031;rs13392850;rs13025659;rs10931363;rs10804021;rs72913327;rs12997039;2:189358025:G_GA	NA
5	2	189320001-189360000	187960001-188000000	3.7619e-12	Mesenchymal_Stem_Cell	rs6722940;rs72911476;rs6709557;rs6744275;2:189331019:C_T;rs13386959;rs13397653;rs4453658;2:189337883:T_TC;2:189337885:T_TC;rs10185750;rs72911497;2:189340092:C_CA;rs72911499;rs72911501;rs10153688;rs13414327;rs13418031;rs13392850;rs13025659;rs10931363;rs10804021;rs72913327;rs12997039;2:189358025:G_GA	NA
5	2	189320001-189360000	188160001-188200000	7.45619e-12	Mesenchymal_Stem_Cell	rs6722940;rs72911476;rs6709557;rs6744275;2:189331019:C_T;rs13386959;rs13397653;rs4453658;2:189337883:T_TC;2:189337885:T_TC;rs10185750;rs72911497;2:189340092:C_CA;rs72911499;rs72911501;rs10153688;rs13414327;rs13418031;rs13392850;rs13025659;rs10931363;rs10804021;rs72913327;rs12997039;2:189358025:G_GA	NA
5	2	189320001-189360000	188240001-188280000	6.12986e-13	Mesenchymal_Stem_Cell	rs6722940;rs72911476;rs6709557;rs6744275;2:189331019:C_T;rs13386959;rs13397653;rs4453658;2:189337883:T_TC;2:189337885:T_TC;rs10185750;rs72911497;2:189340092:C_CA;rs72911499;rs72911501;rs10153688;rs13414327;rs13418031;rs13392850;rs13025659;rs10931363;rs10804021;rs72913327;rs12997039;2:189358025:G_GA	NA
5	2	189320001-189360000	188280001-188320000	2.92894e-17	Mesenchymal_Stem_Cell	rs6722940;rs72911476;rs6709557;rs6744275;2:189331019:C_T;rs13386959;rs13397653;rs4453658;2:189337883:T_TC;2:189337885:T_TC;rs10185750;rs72911497;2:189340092:C_CA;rs72911499;rs72911501;rs10153688;rs13414327;rs13418031;rs13392850;rs13025659;rs10931363;rs10804021;rs72913327;rs12997039;2:189358025:G_GA	ENSG00000064989
5	2	189320001-189360000	188360001-188400000	1.89798e-29	Mesenchymal_Stem_Cell	rs6722940;rs72911476;rs6709557;rs6744275;2:189331019:C_T;rs13386959;rs13397653;rs4453658;2:189337883:T_TC;2:189337885:T_TC;rs10185750;rs72911497;2:189340092:C_CA;rs72911499;rs72911501;rs10153688;rs13414327;rs13418031;rs13392850;rs13025659;rs10931363;rs10804021;rs72913327;rs12997039;2:189358025:G_GA	NA
5	2	189320001-189360000	188400001-188440000	2.65902e-17	Mesenchymal_Stem_Cell	rs6722940;rs72911476;rs6709557;rs6744275;2:189331019:C_T;rs13386959;rs13397653;rs4453658;2:189337883:T_TC;2:189337885:T_TC;rs10185750;rs72911497;2:189340092:C_CA;rs72911499;rs72911501;rs10153688;rs13414327;rs13418031;rs13392850;rs13025659;rs10931363;rs10804021;rs72913327;rs12997039;2:189358025:G_GA	ENSG00000003436
5	2	189320001-189360000	188440001-188480000	1.92899e-155	Mesenchymal_Stem_Cell	rs6722940;rs72911476;rs6709557;rs6744275;2:189331019:C_T;rs13386959;rs13397653;rs4453658;2:189337883:T_TC;2:189337885:T_TC;rs10185750;rs72911497;2:189340092:C_CA;rs72911499;rs72911501;rs10153688;rs13414327;rs13418031;rs13392850;rs13025659;rs10931363;rs10804021;rs72913327;rs12997039;2:189358025:G_GA	NA
5	2	189320001-189360000	188480001-188520000	5.15803e-158	Mesenchymal_Stem_Cell	rs6722940;rs72911476;rs6709557;rs6744275;2:189331019:C_T;rs13386959;rs13397653;rs4453658;2:189337883:T_TC;2:189337885:T_TC;rs10185750;rs72911497;2:189340092:C_CA;rs72911499;rs72911501;rs10153688;rs13414327;rs13418031;rs13392850;rs13025659;rs10931363;rs10804021;rs72913327;rs12997039;2:189358025:G_GA	NA
5	2	189320001-189360000	188520001-188560000	2.63685e-215	Mesenchymal_Stem_Cell	rs6722940;rs72911476;rs6709557;rs6744275;2:189331019:C_T;rs13386959;rs13397653;rs4453658;2:189337883:T_TC;2:189337885:T_TC;rs10185750;rs72911497;2:189340092:C_CA;rs72911499;rs72911501;rs10153688;rs13414327;rs13418031;rs13392850;rs13025659;rs10931363;rs10804021;rs72913327;rs12997039;2:189358025:G_GA	NA
5	2	189320001-189360000	188560001-188600000	1.19886e-152	Mesenchymal_Stem_Cell	rs6722940;rs72911476;rs6709557;rs6744275;2:189331019:C_T;rs13386959;rs13397653;rs4453658;2:189337883:T_TC;2:189337885:T_TC;rs10185750;rs72911497;2:189340092:C_CA;rs72911499;rs72911501;rs10153688;rs13414327;rs13418031;rs13392850;rs13025659;rs10931363;rs10804021;rs72913327;rs12997039;2:189358025:G_GA	NA
5	2	189320001-189360000	188600001-188640000	8.21244e-105	Mesenchymal_Stem_Cell	rs6722940;rs72911476;rs6709557;rs6744275;2:189331019:C_T;rs13386959;rs13397653;rs4453658;2:189337883:T_TC;2:189337885:T_TC;rs10185750;rs72911497;2:189340092:C_CA;rs72911499;rs72911501;rs10153688;rs13414327;rs13418031;rs13392850;rs13025659;rs10931363;rs10804021;rs72913327;rs12997039;2:189358025:G_GA	NA
5	2	189320001-189360000	188640001-188680000	1.55576e-96	Mesenchymal_Stem_Cell	rs6722940;rs72911476;rs6709557;rs6744275;2:189331019:C_T;rs13386959;rs13397653;rs4453658;2:189337883:T_TC;2:189337885:T_TC;rs10185750;rs72911497;2:189340092:C_CA;rs72911499;rs72911501;rs10153688;rs13414327;rs13418031;rs13392850;rs13025659;rs10931363;rs10804021;rs72913327;rs12997039;2:189358025:G_GA	NA
5	2	189320001-189360000	188680001-188720000	4.77384e-225	Mesenchymal_Stem_Cell	rs6722940;rs72911476;rs6709557;rs6744275;2:189331019:C_T;rs13386959;rs13397653;rs4453658;2:189337883:T_TC;2:189337885:T_TC;rs10185750;rs72911497;2:189340092:C_CA;rs72911499;rs72911501;rs10153688;rs13414327;rs13418031;rs13392850;rs13025659;rs10931363;rs10804021;rs72913327;rs12997039;2:189358025:G_GA	NA
5	2	189320001-189360000	188720001-188760000	1.13742e-235	Mesenchymal_Stem_Cell	rs6722940;rs72911476;rs6709557;rs6744275;2:189331019:C_T;rs13386959;rs13397653;rs4453658;2:189337883:T_TC;2:189337885:T_TC;rs10185750;rs72911497;2:189340092:C_CA;rs72911499;rs72911501;rs10153688;rs13414327;rs13418031;rs13392850;rs13025659;rs10931363;rs10804021;rs72913327;rs12997039;2:189358025:G_GA	NA
5	2	189320001-189360000	188760001-188800000	4.41074e-85	Mesenchymal_Stem_Cell	rs6722940;rs72911476;rs6709557;rs6744275;2:189331019:C_T;rs13386959;rs13397653;rs4453658;2:189337883:T_TC;2:189337885:T_TC;rs10185750;rs72911497;2:189340092:C_CA;rs72911499;rs72911501;rs10153688;rs13414327;rs13418031;rs13392850;rs13025659;rs10931363;rs10804021;rs72913327;rs12997039;2:189358025:G_GA	NA
5	2	189320001-189360000	188800001-188840000	9.9405e-125	Mesenchymal_Stem_Cell	rs6722940;rs72911476;rs6709557;rs6744275;2:189331019:C_T;rs13386959;rs13397653;rs4453658;2:189337883:T_TC;2:189337885:T_TC;rs10185750;rs72911497;2:189340092:C_CA;rs72911499;rs72911501;rs10153688;rs13414327;rs13418031;rs13392850;rs13025659;rs10931363;rs10804021;rs72913327;rs12997039;2:189358025:G_GA	NA
5	2	189320001-189360000	188840001-188880000	5.43493e-262	Mesenchymal_Stem_Cell	rs6722940;rs72911476;rs6709557;rs6744275;2:189331019:C_T;rs13386959;rs13397653;rs4453658;2:189337883:T_TC;2:189337885:T_TC;rs10185750;rs72911497;2:189340092:C_CA;rs72911499;rs72911501;rs10153688;rs13414327;rs13418031;rs13392850;rs13025659;rs10931363;rs10804021;rs72913327;rs12997039;2:189358025:G_GA	NA
5	2	189320001-189360000	188880001-188920000	3.68704e-08	Mesenchymal_Stem_Cell	rs6722940;rs72911476;rs6709557;rs6744275;2:189331019:C_T;rs13386959;rs13397653;rs4453658;2:189337883:T_TC;2:189337885:T_TC;rs10185750;rs72911497;2:189340092:C_CA;rs72911499;rs72911501;rs10153688;rs13414327;rs13418031;rs13392850;rs13025659;rs10931363;rs10804021;rs72913327;rs12997039;2:189358025:G_GA	NA
5	2	189320001-189360000	188920001-188960000	6.45787e-150	Mesenchymal_Stem_Cell	rs6722940;rs72911476;rs6709557;rs6744275;2:189331019:C_T;rs13386959;rs13397653;rs4453658;2:189337883:T_TC;2:189337885:T_TC;rs10185750;rs72911497;2:189340092:C_CA;rs72911499;rs72911501;rs10153688;rs13414327;rs13418031;rs13392850;rs13025659;rs10931363;rs10804021;rs72913327;rs12997039;2:189358025:G_GA	NA
5	2	189320001-189360000	188960001-189000000	3.34794e-29	Mesenchymal_Stem_Cell	rs6722940;rs72911476;rs6709557;rs6744275;2:189331019:C_T;rs13386959;rs13397653;rs4453658;2:189337883:T_TC;2:189337885:T_TC;rs10185750;rs72911497;2:189340092:C_CA;rs72911499;rs72911501;rs10153688;rs13414327;rs13418031;rs13392850;rs13025659;rs10931363;rs10804021;rs72913327;rs12997039;2:189358025:G_GA	NA
5	2	189320001-189360000	189000001-189040000	8.04453e-87	Mesenchymal_Stem_Cell	rs6722940;rs72911476;rs6709557;rs6744275;2:189331019:C_T;rs13386959;rs13397653;rs4453658;2:189337883:T_TC;2:189337885:T_TC;rs10185750;rs72911497;2:189340092:C_CA;rs72911499;rs72911501;rs10153688;rs13414327;rs13418031;rs13392850;rs13025659;rs10931363;rs10804021;rs72913327;rs12997039;2:189358025:G_GA	NA
5	2	189320001-189360000	189040001-189080000	8.27065e-40	Mesenchymal_Stem_Cell	rs6722940;rs72911476;rs6709557;rs6744275;2:189331019:C_T;rs13386959;rs13397653;rs4453658;2:189337883:T_TC;2:189337885:T_TC;rs10185750;rs72911497;2:189340092:C_CA;rs72911499;rs72911501;rs10153688;rs13414327;rs13418031;rs13392850;rs13025659;rs10931363;rs10804021;rs72913327;rs12997039;2:189358025:G_GA	NA
5	2	189320001-189360000	189080001-189120000	1.22379e-36	Mesenchymal_Stem_Cell	rs6722940;rs72911476;rs6709557;rs6744275;2:189331019:C_T;rs13386959;rs13397653;rs4453658;2:189337883:T_TC;2:189337885:T_TC;rs10185750;rs72911497;2:189340092:C_CA;rs72911499;rs72911501;rs10153688;rs13414327;rs13418031;rs13392850;rs13025659;rs10931363;rs10804021;rs72913327;rs12997039;2:189358025:G_GA	NA
5	2	189320001-189360000	189120001-189160000	2.32371e-58	Mesenchymal_Stem_Cell	rs6722940;rs72911476;rs6709557;rs6744275;2:189331019:C_T;rs13386959;rs13397653;rs4453658;2:189337883:T_TC;2:189337885:T_TC;rs10185750;rs72911497;2:189340092:C_CA;rs72911499;rs72911501;rs10153688;rs13414327;rs13418031;rs13392850;rs13025659;rs10931363;rs10804021;rs72913327;rs12997039;2:189358025:G_GA	ENSG00000144366
5	2	189320001-189360000	189160001-189200000	1.45693e-197	Mesenchymal_Stem_Cell	rs6722940;rs72911476;rs6709557;rs6744275;2:189331019:C_T;rs13386959;rs13397653;rs4453658;2:189337883:T_TC;2:189337885:T_TC;rs10185750;rs72911497;2:189340092:C_CA;rs72911499;rs72911501;rs10153688;rs13414327;rs13418031;rs13392850;rs13025659;rs10931363;rs10804021;rs72913327;rs12997039;2:189358025:G_GA	NA
5	2	189320001-189360000	189200001-189240000	2.13507e-83	Mesenchymal_Stem_Cell	rs6722940;rs72911476;rs6709557;rs6744275;2:189331019:C_T;rs13386959;rs13397653;rs4453658;2:189337883:T_TC;2:189337885:T_TC;rs10185750;rs72911497;2:189340092:C_CA;rs72911499;rs72911501;rs10153688;rs13414327;rs13418031;rs13392850;rs13025659;rs10931363;rs10804021;rs72913327;rs12997039;2:189358025:G_GA	NA
5	2	189320001-189360000	189240001-189280000	3.64348e-84	Mesenchymal_Stem_Cell	rs6722940;rs72911476;rs6709557;rs6744275;2:189331019:C_T;rs13386959;rs13397653;rs4453658;2:189337883:T_TC;2:189337885:T_TC;rs10185750;rs72911497;2:189340092:C_CA;rs72911499;rs72911501;rs10153688;rs13414327;rs13418031;rs13392850;rs13025659;rs10931363;rs10804021;rs72913327;rs12997039;2:189358025:G_GA	NA
5	2	189320001-189360000	189280001-189320000	2.7506e-230	Mesenchymal_Stem_Cell	rs6722940;rs72911476;rs6709557;rs6744275;2:189331019:C_T;rs13386959;rs13397653;rs4453658;2:189337883:T_TC;2:189337885:T_TC;rs10185750;rs72911497;2:189340092:C_CA;rs72911499;rs72911501;rs10153688;rs13414327;rs13418031;rs13392850;rs13025659;rs10931363;rs10804021;rs72913327;rs12997039;2:189358025:G_GA	NA
5	2	189320001-189360000	189360001-189400000	6.97454e-08	Mesendoderm	rs6722940;rs72911476;rs6709557;rs6744275;2:189331019:C_T;rs13386959;rs13397653;rs4453658;2:189337883:T_TC;2:189337885:T_TC;rs10185750;rs72911497;2:189340092:C_CA;rs72911499;rs72911501;rs10153688;rs13414327;rs13418031;rs13392850;rs13025659;rs10931363;rs10804021;rs72913327;rs12997039;2:189358025:G_GA	NA
5	2	189320001-189360000	189840001-189880000	6.8379e-13	Mesendoderm	rs6722940;rs72911476;rs6709557;rs6744275;2:189331019:C_T;rs13386959;rs13397653;rs4453658;2:189337883:T_TC;2:189337885:T_TC;rs10185750;rs72911497;2:189340092:C_CA;rs72911499;rs72911501;rs10153688;rs13414327;rs13418031;rs13392850;rs13025659;rs10931363;rs10804021;rs72913327;rs12997039;2:189358025:G_GA	NA
5	2	189320001-189360000	190000001-190040000	2.77687e-07	Mesendoderm	rs6722940;rs72911476;rs6709557;rs6744275;2:189331019:C_T;rs13386959;rs13397653;rs4453658;2:189337883:T_TC;2:189337885:T_TC;rs10185750;rs72911497;2:189340092:C_CA;rs72911499;rs72911501;rs10153688;rs13414327;rs13418031;rs13392850;rs13025659;rs10931363;rs10804021;rs72913327;rs12997039;2:189358025:G_GA	NA
5	2	189320001-189360000	190200001-190240000	4.43751e-11	Mesendoderm	rs6722940;rs72911476;rs6709557;rs6744275;2:189331019:C_T;rs13386959;rs13397653;rs4453658;2:189337883:T_TC;2:189337885:T_TC;rs10185750;rs72911497;2:189340092:C_CA;rs72911499;rs72911501;rs10153688;rs13414327;rs13418031;rs13392850;rs13025659;rs10931363;rs10804021;rs72913327;rs12997039;2:189358025:G_GA	NA
5	2	189320001-189360000	190240001-190280000	4.75653e-13	Mesendoderm	rs6722940;rs72911476;rs6709557;rs6744275;2:189331019:C_T;rs13386959;rs13397653;rs4453658;2:189337883:T_TC;2:189337885:T_TC;rs10185750;rs72911497;2:189340092:C_CA;rs72911499;rs72911501;rs10153688;rs13414327;rs13418031;rs13392850;rs13025659;rs10931363;rs10804021;rs72913327;rs12997039;2:189358025:G_GA	NA
5	2	189320001-189360000	190320001-190360000	1.2514e-12	Mesendoderm	rs6722940;rs72911476;rs6709557;rs6744275;2:189331019:C_T;rs13386959;rs13397653;rs4453658;2:189337883:T_TC;2:189337885:T_TC;rs10185750;rs72911497;2:189340092:C_CA;rs72911499;rs72911501;rs10153688;rs13414327;rs13418031;rs13392850;rs13025659;rs10931363;rs10804021;rs72913327;rs12997039;2:189358025:G_GA	NA
5	2	189320001-189360000	190400001-190440000	6.72816e-09	Mesendoderm	rs6722940;rs72911476;rs6709557;rs6744275;2:189331019:C_T;rs13386959;rs13397653;rs4453658;2:189337883:T_TC;2:189337885:T_TC;rs10185750;rs72911497;2:189340092:C_CA;rs72911499;rs72911501;rs10153688;rs13414327;rs13418031;rs13392850;rs13025659;rs10931363;rs10804021;rs72913327;rs12997039;2:189358025:G_GA	NA
5	2	189320001-189360000	187440001-187480000	1.00835e-11	Mesendoderm	rs6722940;rs72911476;rs6709557;rs6744275;2:189331019:C_T;rs13386959;rs13397653;rs4453658;2:189337883:T_TC;2:189337885:T_TC;rs10185750;rs72911497;2:189340092:C_CA;rs72911499;rs72911501;rs10153688;rs13414327;rs13418031;rs13392850;rs13025659;rs10931363;rs10804021;rs72913327;rs12997039;2:189358025:G_GA	ENSG00000138448
5	2	189320001-189360000	187600001-187640000	9.67793e-08	Mesendoderm	rs6722940;rs72911476;rs6709557;rs6744275;2:189331019:C_T;rs13386959;rs13397653;rs4453658;2:189337883:T_TC;2:189337885:T_TC;rs10185750;rs72911497;2:189340092:C_CA;rs72911499;rs72911501;rs10153688;rs13414327;rs13418031;rs13392850;rs13025659;rs10931363;rs10804021;rs72913327;rs12997039;2:189358025:G_GA	NA
5	2	189320001-189360000	187720001-187760000	5.29689e-17	Mesendoderm	rs6722940;rs72911476;rs6709557;rs6744275;2:189331019:C_T;rs13386959;rs13397653;rs4453658;2:189337883:T_TC;2:189337885:T_TC;rs10185750;rs72911497;2:189340092:C_CA;rs72911499;rs72911501;rs10153688;rs13414327;rs13418031;rs13392850;rs13025659;rs10931363;rs10804021;rs72913327;rs12997039;2:189358025:G_GA	NA
5	2	189320001-189360000	188280001-188320000	3.25556e-14	Mesendoderm	rs6722940;rs72911476;rs6709557;rs6744275;2:189331019:C_T;rs13386959;rs13397653;rs4453658;2:189337883:T_TC;2:189337885:T_TC;rs10185750;rs72911497;2:189340092:C_CA;rs72911499;rs72911501;rs10153688;rs13414327;rs13418031;rs13392850;rs13025659;rs10931363;rs10804021;rs72913327;rs12997039;2:189358025:G_GA	ENSG00000064989
5	2	189320001-189360000	188360001-188400000	3.80772e-16	Mesendoderm	rs6722940;rs72911476;rs6709557;rs6744275;2:189331019:C_T;rs13386959;rs13397653;rs4453658;2:189337883:T_TC;2:189337885:T_TC;rs10185750;rs72911497;2:189340092:C_CA;rs72911499;rs72911501;rs10153688;rs13414327;rs13418031;rs13392850;rs13025659;rs10931363;rs10804021;rs72913327;rs12997039;2:189358025:G_GA	NA
5	2	189320001-189360000	188400001-188440000	3.78807e-25	Mesendoderm	rs6722940;rs72911476;rs6709557;rs6744275;2:189331019:C_T;rs13386959;rs13397653;rs4453658;2:189337883:T_TC;2:189337885:T_TC;rs10185750;rs72911497;2:189340092:C_CA;rs72911499;rs72911501;rs10153688;rs13414327;rs13418031;rs13392850;rs13025659;rs10931363;rs10804021;rs72913327;rs12997039;2:189358025:G_GA	ENSG00000003436
5	2	189320001-189360000	188440001-188480000	9.33509e-39	Mesendoderm	rs6722940;rs72911476;rs6709557;rs6744275;2:189331019:C_T;rs13386959;rs13397653;rs4453658;2:189337883:T_TC;2:189337885:T_TC;rs10185750;rs72911497;2:189340092:C_CA;rs72911499;rs72911501;rs10153688;rs13414327;rs13418031;rs13392850;rs13025659;rs10931363;rs10804021;rs72913327;rs12997039;2:189358025:G_GA	NA
5	2	189320001-189360000	188480001-188520000	2.16739e-36	Mesendoderm	rs6722940;rs72911476;rs6709557;rs6744275;2:189331019:C_T;rs13386959;rs13397653;rs4453658;2:189337883:T_TC;2:189337885:T_TC;rs10185750;rs72911497;2:189340092:C_CA;rs72911499;rs72911501;rs10153688;rs13414327;rs13418031;rs13392850;rs13025659;rs10931363;rs10804021;rs72913327;rs12997039;2:189358025:G_GA	NA
5	2	189320001-189360000	188520001-188560000	2.64298e-43	Mesendoderm	rs6722940;rs72911476;rs6709557;rs6744275;2:189331019:C_T;rs13386959;rs13397653;rs4453658;2:189337883:T_TC;2:189337885:T_TC;rs10185750;rs72911497;2:189340092:C_CA;rs72911499;rs72911501;rs10153688;rs13414327;rs13418031;rs13392850;rs13025659;rs10931363;rs10804021;rs72913327;rs12997039;2:189358025:G_GA	NA
5	2	189320001-189360000	188560001-188600000	1.38577e-16	Mesendoderm	rs6722940;rs72911476;rs6709557;rs6744275;2:189331019:C_T;rs13386959;rs13397653;rs4453658;2:189337883:T_TC;2:189337885:T_TC;rs10185750;rs72911497;2:189340092:C_CA;rs72911499;rs72911501;rs10153688;rs13414327;rs13418031;rs13392850;rs13025659;rs10931363;rs10804021;rs72913327;rs12997039;2:189358025:G_GA	NA
5	2	189320001-189360000	188600001-188640000	2.14179e-10	Mesendoderm	rs6722940;rs72911476;rs6709557;rs6744275;2:189331019:C_T;rs13386959;rs13397653;rs4453658;2:189337883:T_TC;2:189337885:T_TC;rs10185750;rs72911497;2:189340092:C_CA;rs72911499;rs72911501;rs10153688;rs13414327;rs13418031;rs13392850;rs13025659;rs10931363;rs10804021;rs72913327;rs12997039;2:189358025:G_GA	NA
5	2	189320001-189360000	188640001-188680000	2.25274e-12	Mesendoderm	rs6722940;rs72911476;rs6709557;rs6744275;2:189331019:C_T;rs13386959;rs13397653;rs4453658;2:189337883:T_TC;2:189337885:T_TC;rs10185750;rs72911497;2:189340092:C_CA;rs72911499;rs72911501;rs10153688;rs13414327;rs13418031;rs13392850;rs13025659;rs10931363;rs10804021;rs72913327;rs12997039;2:189358025:G_GA	NA
5	2	189320001-189360000	188680001-188720000	9.45048e-48	Mesendoderm	rs6722940;rs72911476;rs6709557;rs6744275;2:189331019:C_T;rs13386959;rs13397653;rs4453658;2:189337883:T_TC;2:189337885:T_TC;rs10185750;rs72911497;2:189340092:C_CA;rs72911499;rs72911501;rs10153688;rs13414327;rs13418031;rs13392850;rs13025659;rs10931363;rs10804021;rs72913327;rs12997039;2:189358025:G_GA	NA
5	2	189320001-189360000	188720001-188760000	5.93803e-67	Mesendoderm	rs6722940;rs72911476;rs6709557;rs6744275;2:189331019:C_T;rs13386959;rs13397653;rs4453658;2:189337883:T_TC;2:189337885:T_TC;rs10185750;rs72911497;2:189340092:C_CA;rs72911499;rs72911501;rs10153688;rs13414327;rs13418031;rs13392850;rs13025659;rs10931363;rs10804021;rs72913327;rs12997039;2:189358025:G_GA	NA
5	2	189320001-189360000	188760001-188800000	6.37839e-16	Mesendoderm	rs6722940;rs72911476;rs6709557;rs6744275;2:189331019:C_T;rs13386959;rs13397653;rs4453658;2:189337883:T_TC;2:189337885:T_TC;rs10185750;rs72911497;2:189340092:C_CA;rs72911499;rs72911501;rs10153688;rs13414327;rs13418031;rs13392850;rs13025659;rs10931363;rs10804021;rs72913327;rs12997039;2:189358025:G_GA	NA
5	2	189320001-189360000	188800001-188840000	3.42604e-36	Mesendoderm	rs6722940;rs72911476;rs6709557;rs6744275;2:189331019:C_T;rs13386959;rs13397653;rs4453658;2:189337883:T_TC;2:189337885:T_TC;rs10185750;rs72911497;2:189340092:C_CA;rs72911499;rs72911501;rs10153688;rs13414327;rs13418031;rs13392850;rs13025659;rs10931363;rs10804021;rs72913327;rs12997039;2:189358025:G_GA	NA
5	2	189320001-189360000	188840001-188880000	4.35463e-65	Mesendoderm	rs6722940;rs72911476;rs6709557;rs6744275;2:189331019:C_T;rs13386959;rs13397653;rs4453658;2:189337883:T_TC;2:189337885:T_TC;rs10185750;rs72911497;2:189340092:C_CA;rs72911499;rs72911501;rs10153688;rs13414327;rs13418031;rs13392850;rs13025659;rs10931363;rs10804021;rs72913327;rs12997039;2:189358025:G_GA	NA
5	2	189320001-189360000	188920001-188960000	5.33314e-58	Mesendoderm	rs6722940;rs72911476;rs6709557;rs6744275;2:189331019:C_T;rs13386959;rs13397653;rs4453658;2:189337883:T_TC;2:189337885:T_TC;rs10185750;rs72911497;2:189340092:C_CA;rs72911499;rs72911501;rs10153688;rs13414327;rs13418031;rs13392850;rs13025659;rs10931363;rs10804021;rs72913327;rs12997039;2:189358025:G_GA	NA
5	2	189320001-189360000	188960001-189000000	4.89598e-10	Mesendoderm	rs6722940;rs72911476;rs6709557;rs6744275;2:189331019:C_T;rs13386959;rs13397653;rs4453658;2:189337883:T_TC;2:189337885:T_TC;rs10185750;rs72911497;2:189340092:C_CA;rs72911499;rs72911501;rs10153688;rs13414327;rs13418031;rs13392850;rs13025659;rs10931363;rs10804021;rs72913327;rs12997039;2:189358025:G_GA	NA
5	2	189320001-189360000	189000001-189040000	1.87501e-27	Mesendoderm	rs6722940;rs72911476;rs6709557;rs6744275;2:189331019:C_T;rs13386959;rs13397653;rs4453658;2:189337883:T_TC;2:189337885:T_TC;rs10185750;rs72911497;2:189340092:C_CA;rs72911499;rs72911501;rs10153688;rs13414327;rs13418031;rs13392850;rs13025659;rs10931363;rs10804021;rs72913327;rs12997039;2:189358025:G_GA	NA
5	2	189320001-189360000	189040001-189080000	2.47268e-18	Mesendoderm	rs6722940;rs72911476;rs6709557;rs6744275;2:189331019:C_T;rs13386959;rs13397653;rs4453658;2:189337883:T_TC;2:189337885:T_TC;rs10185750;rs72911497;2:189340092:C_CA;rs72911499;rs72911501;rs10153688;rs13414327;rs13418031;rs13392850;rs13025659;rs10931363;rs10804021;rs72913327;rs12997039;2:189358025:G_GA	NA
5	2	189320001-189360000	189120001-189160000	2.04547e-11	Mesendoderm	rs6722940;rs72911476;rs6709557;rs6744275;2:189331019:C_T;rs13386959;rs13397653;rs4453658;2:189337883:T_TC;2:189337885:T_TC;rs10185750;rs72911497;2:189340092:C_CA;rs72911499;rs72911501;rs10153688;rs13414327;rs13418031;rs13392850;rs13025659;rs10931363;rs10804021;rs72913327;rs12997039;2:189358025:G_GA	ENSG00000144366
5	2	189320001-189360000	189160001-189200000	2.95554e-46	Mesendoderm	rs6722940;rs72911476;rs6709557;rs6744275;2:189331019:C_T;rs13386959;rs13397653;rs4453658;2:189337883:T_TC;2:189337885:T_TC;rs10185750;rs72911497;2:189340092:C_CA;rs72911499;rs72911501;rs10153688;rs13414327;rs13418031;rs13392850;rs13025659;rs10931363;rs10804021;rs72913327;rs12997039;2:189358025:G_GA	NA
5	2	189320001-189360000	189200001-189240000	7.71051e-09	Mesendoderm	rs6722940;rs72911476;rs6709557;rs6744275;2:189331019:C_T;rs13386959;rs13397653;rs4453658;2:189337883:T_TC;2:189337885:T_TC;rs10185750;rs72911497;2:189340092:C_CA;rs72911499;rs72911501;rs10153688;rs13414327;rs13418031;rs13392850;rs13025659;rs10931363;rs10804021;rs72913327;rs12997039;2:189358025:G_GA	NA
5	2	189320001-189360000	189240001-189280000	1.92481e-08	Mesendoderm	rs6722940;rs72911476;rs6709557;rs6744275;2:189331019:C_T;rs13386959;rs13397653;rs4453658;2:189337883:T_TC;2:189337885:T_TC;rs10185750;rs72911497;2:189340092:C_CA;rs72911499;rs72911501;rs10153688;rs13414327;rs13418031;rs13392850;rs13025659;rs10931363;rs10804021;rs72913327;rs12997039;2:189358025:G_GA	NA
5	2	189320001-189360000	189280001-189320000	4.44223e-57	Mesendoderm	rs6722940;rs72911476;rs6709557;rs6744275;2:189331019:C_T;rs13386959;rs13397653;rs4453658;2:189337883:T_TC;2:189337885:T_TC;rs10185750;rs72911497;2:189340092:C_CA;rs72911499;rs72911501;rs10153688;rs13414327;rs13418031;rs13392850;rs13025659;rs10931363;rs10804021;rs72913327;rs12997039;2:189358025:G_GA	NA
5	2	189320001-189360000	190000001-190040000	1.87427e-09	Neural_Progenitor_Cell	rs6722940;rs72911476;rs6709557;rs6744275;2:189331019:C_T;rs13386959;rs13397653;rs4453658;2:189337883:T_TC;2:189337885:T_TC;rs10185750;rs72911497;2:189340092:C_CA;rs72911499;rs72911501;rs10153688;rs13414327;rs13418031;rs13392850;rs13025659;rs10931363;rs10804021;rs72913327;rs12997039;2:189358025:G_GA	NA
5	2	189320001-189360000	188360001-188400000	2.32464e-08	Neural_Progenitor_Cell	rs6722940;rs72911476;rs6709557;rs6744275;2:189331019:C_T;rs13386959;rs13397653;rs4453658;2:189337883:T_TC;2:189337885:T_TC;rs10185750;rs72911497;2:189340092:C_CA;rs72911499;rs72911501;rs10153688;rs13414327;rs13418031;rs13392850;rs13025659;rs10931363;rs10804021;rs72913327;rs12997039;2:189358025:G_GA	NA
5	2	189320001-189360000	188440001-188480000	7.51859e-09	Neural_Progenitor_Cell	rs6722940;rs72911476;rs6709557;rs6744275;2:189331019:C_T;rs13386959;rs13397653;rs4453658;2:189337883:T_TC;2:189337885:T_TC;rs10185750;rs72911497;2:189340092:C_CA;rs72911499;rs72911501;rs10153688;rs13414327;rs13418031;rs13392850;rs13025659;rs10931363;rs10804021;rs72913327;rs12997039;2:189358025:G_GA	NA
5	2	189320001-189360000	188480001-188520000	2.07947e-07	Neural_Progenitor_Cell	rs6722940;rs72911476;rs6709557;rs6744275;2:189331019:C_T;rs13386959;rs13397653;rs4453658;2:189337883:T_TC;2:189337885:T_TC;rs10185750;rs72911497;2:189340092:C_CA;rs72911499;rs72911501;rs10153688;rs13414327;rs13418031;rs13392850;rs13025659;rs10931363;rs10804021;rs72913327;rs12997039;2:189358025:G_GA	NA
5	2	189320001-189360000	188680001-188720000	2.2417e-08	Neural_Progenitor_Cell	rs6722940;rs72911476;rs6709557;rs6744275;2:189331019:C_T;rs13386959;rs13397653;rs4453658;2:189337883:T_TC;2:189337885:T_TC;rs10185750;rs72911497;2:189340092:C_CA;rs72911499;rs72911501;rs10153688;rs13414327;rs13418031;rs13392850;rs13025659;rs10931363;rs10804021;rs72913327;rs12997039;2:189358025:G_GA	NA
5	2	189320001-189360000	188720001-188760000	2.10821e-10	Neural_Progenitor_Cell	rs6722940;rs72911476;rs6709557;rs6744275;2:189331019:C_T;rs13386959;rs13397653;rs4453658;2:189337883:T_TC;2:189337885:T_TC;rs10185750;rs72911497;2:189340092:C_CA;rs72911499;rs72911501;rs10153688;rs13414327;rs13418031;rs13392850;rs13025659;rs10931363;rs10804021;rs72913327;rs12997039;2:189358025:G_GA	NA
5	2	189320001-189360000	188800001-188840000	5.13271e-08	Neural_Progenitor_Cell	rs6722940;rs72911476;rs6709557;rs6744275;2:189331019:C_T;rs13386959;rs13397653;rs4453658;2:189337883:T_TC;2:189337885:T_TC;rs10185750;rs72911497;2:189340092:C_CA;rs72911499;rs72911501;rs10153688;rs13414327;rs13418031;rs13392850;rs13025659;rs10931363;rs10804021;rs72913327;rs12997039;2:189358025:G_GA	NA
5	2	189320001-189360000	188840001-188880000	4.81871e-17	Neural_Progenitor_Cell	rs6722940;rs72911476;rs6709557;rs6744275;2:189331019:C_T;rs13386959;rs13397653;rs4453658;2:189337883:T_TC;2:189337885:T_TC;rs10185750;rs72911497;2:189340092:C_CA;rs72911499;rs72911501;rs10153688;rs13414327;rs13418031;rs13392850;rs13025659;rs10931363;rs10804021;rs72913327;rs12997039;2:189358025:G_GA	NA
5	2	189320001-189360000	189280001-189320000	5.67116e-07	Neural_Progenitor_Cell	rs6722940;rs72911476;rs6709557;rs6744275;2:189331019:C_T;rs13386959;rs13397653;rs4453658;2:189337883:T_TC;2:189337885:T_TC;rs10185750;rs72911497;2:189340092:C_CA;rs72911499;rs72911501;rs10153688;rs13414327;rs13418031;rs13392850;rs13025659;rs10931363;rs10804021;rs72913327;rs12997039;2:189358025:G_GA	NA
5	2	189320001-189360000	189840001-189880000	2.30324e-12	Trophoblast-like_Cell	rs6722940;rs72911476;rs6709557;rs6744275;2:189331019:C_T;rs13386959;rs13397653;rs4453658;2:189337883:T_TC;2:189337885:T_TC;rs10185750;rs72911497;2:189340092:C_CA;rs72911499;rs72911501;rs10153688;rs13414327;rs13418031;rs13392850;rs13025659;rs10931363;rs10804021;rs72913327;rs12997039;2:189358025:G_GA	NA
5	2	189320001-189360000	190000001-190040000	1.63005e-08	Trophoblast-like_Cell	rs6722940;rs72911476;rs6709557;rs6744275;2:189331019:C_T;rs13386959;rs13397653;rs4453658;2:189337883:T_TC;2:189337885:T_TC;rs10185750;rs72911497;2:189340092:C_CA;rs72911499;rs72911501;rs10153688;rs13414327;rs13418031;rs13392850;rs13025659;rs10931363;rs10804021;rs72913327;rs12997039;2:189358025:G_GA	NA
5	2	189320001-189360000	187720001-187760000	5.08024e-07	Trophoblast-like_Cell	rs6722940;rs72911476;rs6709557;rs6744275;2:189331019:C_T;rs13386959;rs13397653;rs4453658;2:189337883:T_TC;2:189337885:T_TC;rs10185750;rs72911497;2:189340092:C_CA;rs72911499;rs72911501;rs10153688;rs13414327;rs13418031;rs13392850;rs13025659;rs10931363;rs10804021;rs72913327;rs12997039;2:189358025:G_GA	NA
5	2	189320001-189360000	187760001-187800000	2.90161e-07	Trophoblast-like_Cell	rs6722940;rs72911476;rs6709557;rs6744275;2:189331019:C_T;rs13386959;rs13397653;rs4453658;2:189337883:T_TC;2:189337885:T_TC;rs10185750;rs72911497;2:189340092:C_CA;rs72911499;rs72911501;rs10153688;rs13414327;rs13418031;rs13392850;rs13025659;rs10931363;rs10804021;rs72913327;rs12997039;2:189358025:G_GA	NA
5	2	189320001-189360000	188360001-188400000	2.0046e-12	Trophoblast-like_Cell	rs6722940;rs72911476;rs6709557;rs6744275;2:189331019:C_T;rs13386959;rs13397653;rs4453658;2:189337883:T_TC;2:189337885:T_TC;rs10185750;rs72911497;2:189340092:C_CA;rs72911499;rs72911501;rs10153688;rs13414327;rs13418031;rs13392850;rs13025659;rs10931363;rs10804021;rs72913327;rs12997039;2:189358025:G_GA	NA
5	2	189320001-189360000	188440001-188480000	1.00647e-21	Trophoblast-like_Cell	rs6722940;rs72911476;rs6709557;rs6744275;2:189331019:C_T;rs13386959;rs13397653;rs4453658;2:189337883:T_TC;2:189337885:T_TC;rs10185750;rs72911497;2:189340092:C_CA;rs72911499;rs72911501;rs10153688;rs13414327;rs13418031;rs13392850;rs13025659;rs10931363;rs10804021;rs72913327;rs12997039;2:189358025:G_GA	NA
5	2	189320001-189360000	188480001-188520000	3.70146e-23	Trophoblast-like_Cell	rs6722940;rs72911476;rs6709557;rs6744275;2:189331019:C_T;rs13386959;rs13397653;rs4453658;2:189337883:T_TC;2:189337885:T_TC;rs10185750;rs72911497;2:189340092:C_CA;rs72911499;rs72911501;rs10153688;rs13414327;rs13418031;rs13392850;rs13025659;rs10931363;rs10804021;rs72913327;rs12997039;2:189358025:G_GA	NA
5	2	189320001-189360000	188520001-188560000	4.18977e-12	Trophoblast-like_Cell	rs6722940;rs72911476;rs6709557;rs6744275;2:189331019:C_T;rs13386959;rs13397653;rs4453658;2:189337883:T_TC;2:189337885:T_TC;rs10185750;rs72911497;2:189340092:C_CA;rs72911499;rs72911501;rs10153688;rs13414327;rs13418031;rs13392850;rs13025659;rs10931363;rs10804021;rs72913327;rs12997039;2:189358025:G_GA	NA
5	2	189320001-189360000	188600001-188640000	5.23846e-08	Trophoblast-like_Cell	rs6722940;rs72911476;rs6709557;rs6744275;2:189331019:C_T;rs13386959;rs13397653;rs4453658;2:189337883:T_TC;2:189337885:T_TC;rs10185750;rs72911497;2:189340092:C_CA;rs72911499;rs72911501;rs10153688;rs13414327;rs13418031;rs13392850;rs13025659;rs10931363;rs10804021;rs72913327;rs12997039;2:189358025:G_GA	NA
5	2	189320001-189360000	188680001-188720000	5.3798e-24	Trophoblast-like_Cell	rs6722940;rs72911476;rs6709557;rs6744275;2:189331019:C_T;rs13386959;rs13397653;rs4453658;2:189337883:T_TC;2:189337885:T_TC;rs10185750;rs72911497;2:189340092:C_CA;rs72911499;rs72911501;rs10153688;rs13414327;rs13418031;rs13392850;rs13025659;rs10931363;rs10804021;rs72913327;rs12997039;2:189358025:G_GA	NA
5	2	189320001-189360000	188720001-188760000	3.49614e-27	Trophoblast-like_Cell	rs6722940;rs72911476;rs6709557;rs6744275;2:189331019:C_T;rs13386959;rs13397653;rs4453658;2:189337883:T_TC;2:189337885:T_TC;rs10185750;rs72911497;2:189340092:C_CA;rs72911499;rs72911501;rs10153688;rs13414327;rs13418031;rs13392850;rs13025659;rs10931363;rs10804021;rs72913327;rs12997039;2:189358025:G_GA	NA
5	2	189320001-189360000	188800001-188840000	4.9206e-21	Trophoblast-like_Cell	rs6722940;rs72911476;rs6709557;rs6744275;2:189331019:C_T;rs13386959;rs13397653;rs4453658;2:189337883:T_TC;2:189337885:T_TC;rs10185750;rs72911497;2:189340092:C_CA;rs72911499;rs72911501;rs10153688;rs13414327;rs13418031;rs13392850;rs13025659;rs10931363;rs10804021;rs72913327;rs12997039;2:189358025:G_GA	NA
5	2	189320001-189360000	188840001-188880000	7.96636e-11	Trophoblast-like_Cell	rs6722940;rs72911476;rs6709557;rs6744275;2:189331019:C_T;rs13386959;rs13397653;rs4453658;2:189337883:T_TC;2:189337885:T_TC;rs10185750;rs72911497;2:189340092:C_CA;rs72911499;rs72911501;rs10153688;rs13414327;rs13418031;rs13392850;rs13025659;rs10931363;rs10804021;rs72913327;rs12997039;2:189358025:G_GA	NA
5	2	189320001-189360000	188920001-188960000	5.13951e-10	Trophoblast-like_Cell	rs6722940;rs72911476;rs6709557;rs6744275;2:189331019:C_T;rs13386959;rs13397653;rs4453658;2:189337883:T_TC;2:189337885:T_TC;rs10185750;rs72911497;2:189340092:C_CA;rs72911499;rs72911501;rs10153688;rs13414327;rs13418031;rs13392850;rs13025659;rs10931363;rs10804021;rs72913327;rs12997039;2:189358025:G_GA	NA
5	2	189320001-189360000	189160001-189200000	1.50067e-08	Trophoblast-like_Cell	rs6722940;rs72911476;rs6709557;rs6744275;2:189331019:C_T;rs13386959;rs13397653;rs4453658;2:189337883:T_TC;2:189337885:T_TC;rs10185750;rs72911497;2:189340092:C_CA;rs72911499;rs72911501;rs10153688;rs13414327;rs13418031;rs13392850;rs13025659;rs10931363;rs10804021;rs72913327;rs12997039;2:189358025:G_GA	NA
5	2	189320001-189360000	189280001-189320000	9.05065e-11	Trophoblast-like_Cell	rs6722940;rs72911476;rs6709557;rs6744275;2:189331019:C_T;rs13386959;rs13397653;rs4453658;2:189337883:T_TC;2:189337885:T_TC;rs10185750;rs72911497;2:189340092:C_CA;rs72911499;rs72911501;rs10153688;rs13414327;rs13418031;rs13392850;rs13025659;rs10931363;rs10804021;rs72913327;rs12997039;2:189358025:G_GA	NA
5	2	189360001-189400000	189640001-189680000	8.70044e-08	Aorta	rs11685238;rs7587596;rs6434285;rs6434286;rs7420808;rs7424421;rs7602180;2:189366914:G_GGGACAGTTCTA;rs72913360;rs72913365;2:189373614:A_AT;rs6414119;rs11902664;2:189377886:C_CTT;rs6756504;2:189378611:G_GA;2:189384540:C_CT;rs7423554;rs4667231;2:189389429:A_G;2:189390320:T_TCACA;2:189390321:T_TC;rs7419798;rs55663622;rs7423329;rs7579593	ENSG00000174325
5	2	189360001-189400000	189680001-189720000	5.49656e-07	Aorta	rs11685238;rs7587596;rs6434285;rs6434286;rs7420808;rs7424421;rs7602180;2:189366914:G_GGGACAGTTCTA;rs72913360;rs72913365;2:189373614:A_AT;rs6414119;rs11902664;2:189377886:C_CTT;rs6756504;2:189378611:G_GA;2:189384540:C_CT;rs7423554;rs4667231;2:189389429:A_G;2:189390320:T_TCACA;2:189390321:T_TC;rs7419798;rs55663622;rs7423329;rs7579593	NA
5	2	189360001-189400000	189840001-189880000	7.12427e-33	Aorta	rs11685238;rs7587596;rs6434285;rs6434286;rs7420808;rs7424421;rs7602180;2:189366914:G_GGGACAGTTCTA;rs72913360;rs72913365;2:189373614:A_AT;rs6414119;rs11902664;2:189377886:C_CTT;rs6756504;2:189378611:G_GA;2:189384540:C_CT;rs7423554;rs4667231;2:189389429:A_G;2:189390320:T_TCACA;2:189390321:T_TC;rs7419798;rs55663622;rs7423329;rs7579593	NA
5	2	189360001-189400000	189920001-189960000	2.53959e-12	Aorta	rs11685238;rs7587596;rs6434285;rs6434286;rs7420808;rs7424421;rs7602180;2:189366914:G_GGGACAGTTCTA;rs72913360;rs72913365;2:189373614:A_AT;rs6414119;rs11902664;2:189377886:C_CTT;rs6756504;2:189378611:G_GA;2:189384540:C_CT;rs7423554;rs4667231;2:189389429:A_G;2:189390320:T_TCACA;2:189390321:T_TC;rs7419798;rs55663622;rs7423329;rs7579593	NA
5	2	189360001-189400000	190200001-190240000	1.36955e-20	Aorta	rs11685238;rs7587596;rs6434285;rs6434286;rs7420808;rs7424421;rs7602180;2:189366914:G_GGGACAGTTCTA;rs72913360;rs72913365;2:189373614:A_AT;rs6414119;rs11902664;2:189377886:C_CTT;rs6756504;2:189378611:G_GA;2:189384540:C_CT;rs7423554;rs4667231;2:189389429:A_G;2:189390320:T_TCACA;2:189390321:T_TC;rs7419798;rs55663622;rs7423329;rs7579593	NA
5	2	189360001-189400000	190240001-190280000	2.85044e-09	Aorta	rs11685238;rs7587596;rs6434285;rs6434286;rs7420808;rs7424421;rs7602180;2:189366914:G_GGGACAGTTCTA;rs72913360;rs72913365;2:189373614:A_AT;rs6414119;rs11902664;2:189377886:C_CTT;rs6756504;2:189378611:G_GA;2:189384540:C_CT;rs7423554;rs4667231;2:189389429:A_G;2:189390320:T_TCACA;2:189390321:T_TC;rs7419798;rs55663622;rs7423329;rs7579593	NA
5	2	189360001-189400000	190280001-190320000	1.92998e-08	Aorta	rs11685238;rs7587596;rs6434285;rs6434286;rs7420808;rs7424421;rs7602180;2:189366914:G_GGGACAGTTCTA;rs72913360;rs72913365;2:189373614:A_AT;rs6414119;rs11902664;2:189377886:C_CTT;rs6756504;2:189378611:G_GA;2:189384540:C_CT;rs7423554;rs4667231;2:189389429:A_G;2:189390320:T_TCACA;2:189390321:T_TC;rs7419798;rs55663622;rs7423329;rs7579593	ENSG00000115368
5	2	189360001-189400000	190360001-190400000	2.48208e-07	Aorta	rs11685238;rs7587596;rs6434285;rs6434286;rs7420808;rs7424421;rs7602180;2:189366914:G_GGGACAGTTCTA;rs72913360;rs72913365;2:189373614:A_AT;rs6414119;rs11902664;2:189377886:C_CTT;rs6756504;2:189378611:G_GA;2:189384540:C_CT;rs7423554;rs4667231;2:189389429:A_G;2:189390320:T_TCACA;2:189390321:T_TC;rs7419798;rs55663622;rs7423329;rs7579593	NA
5	2	189360001-189400000	188360001-188400000	1.70499e-08	Aorta	rs11685238;rs7587596;rs6434285;rs6434286;rs7420808;rs7424421;rs7602180;2:189366914:G_GGGACAGTTCTA;rs72913360;rs72913365;2:189373614:A_AT;rs6414119;rs11902664;2:189377886:C_CTT;rs6756504;2:189378611:G_GA;2:189384540:C_CT;rs7423554;rs4667231;2:189389429:A_G;2:189390320:T_TCACA;2:189390321:T_TC;rs7419798;rs55663622;rs7423329;rs7579593	NA
5	2	189360001-189400000	188440001-188480000	1.48621e-13	Aorta	rs11685238;rs7587596;rs6434285;rs6434286;rs7420808;rs7424421;rs7602180;2:189366914:G_GGGACAGTTCTA;rs72913360;rs72913365;2:189373614:A_AT;rs6414119;rs11902664;2:189377886:C_CTT;rs6756504;2:189378611:G_GA;2:189384540:C_CT;rs7423554;rs4667231;2:189389429:A_G;2:189390320:T_TCACA;2:189390321:T_TC;rs7419798;rs55663622;rs7423329;rs7579593	NA
5	2	189360001-189400000	188480001-188520000	6.99807e-10	Aorta	rs11685238;rs7587596;rs6434285;rs6434286;rs7420808;rs7424421;rs7602180;2:189366914:G_GGGACAGTTCTA;rs72913360;rs72913365;2:189373614:A_AT;rs6414119;rs11902664;2:189377886:C_CTT;rs6756504;2:189378611:G_GA;2:189384540:C_CT;rs7423554;rs4667231;2:189389429:A_G;2:189390320:T_TCACA;2:189390321:T_TC;rs7419798;rs55663622;rs7423329;rs7579593	NA
5	2	189360001-189400000	188520001-188560000	4.87203e-16	Aorta	rs11685238;rs7587596;rs6434285;rs6434286;rs7420808;rs7424421;rs7602180;2:189366914:G_GGGACAGTTCTA;rs72913360;rs72913365;2:189373614:A_AT;rs6414119;rs11902664;2:189377886:C_CTT;rs6756504;2:189378611:G_GA;2:189384540:C_CT;rs7423554;rs4667231;2:189389429:A_G;2:189390320:T_TCACA;2:189390321:T_TC;rs7419798;rs55663622;rs7423329;rs7579593	NA
5	2	189360001-189400000	188560001-188600000	1.71911e-11	Aorta	rs11685238;rs7587596;rs6434285;rs6434286;rs7420808;rs7424421;rs7602180;2:189366914:G_GGGACAGTTCTA;rs72913360;rs72913365;2:189373614:A_AT;rs6414119;rs11902664;2:189377886:C_CTT;rs6756504;2:189378611:G_GA;2:189384540:C_CT;rs7423554;rs4667231;2:189389429:A_G;2:189390320:T_TCACA;2:189390321:T_TC;rs7419798;rs55663622;rs7423329;rs7579593	NA
5	2	189360001-189400000	188600001-188640000	4.12447e-08	Aorta	rs11685238;rs7587596;rs6434285;rs6434286;rs7420808;rs7424421;rs7602180;2:189366914:G_GGGACAGTTCTA;rs72913360;rs72913365;2:189373614:A_AT;rs6414119;rs11902664;2:189377886:C_CTT;rs6756504;2:189378611:G_GA;2:189384540:C_CT;rs7423554;rs4667231;2:189389429:A_G;2:189390320:T_TCACA;2:189390321:T_TC;rs7419798;rs55663622;rs7423329;rs7579593	NA
5	2	189360001-189400000	188680001-188720000	2.69684e-14	Aorta	rs11685238;rs7587596;rs6434285;rs6434286;rs7420808;rs7424421;rs7602180;2:189366914:G_GGGACAGTTCTA;rs72913360;rs72913365;2:189373614:A_AT;rs6414119;rs11902664;2:189377886:C_CTT;rs6756504;2:189378611:G_GA;2:189384540:C_CT;rs7423554;rs4667231;2:189389429:A_G;2:189390320:T_TCACA;2:189390321:T_TC;rs7419798;rs55663622;rs7423329;rs7579593	NA
5	2	189360001-189400000	188760001-188800000	1.94093e-07	Aorta	rs11685238;rs7587596;rs6434285;rs6434286;rs7420808;rs7424421;rs7602180;2:189366914:G_GGGACAGTTCTA;rs72913360;rs72913365;2:189373614:A_AT;rs6414119;rs11902664;2:189377886:C_CTT;rs6756504;2:189378611:G_GA;2:189384540:C_CT;rs7423554;rs4667231;2:189389429:A_G;2:189390320:T_TCACA;2:189390321:T_TC;rs7419798;rs55663622;rs7423329;rs7579593	NA
5	2	189360001-189400000	188800001-188840000	2.53959e-12	Aorta	rs11685238;rs7587596;rs6434285;rs6434286;rs7420808;rs7424421;rs7602180;2:189366914:G_GGGACAGTTCTA;rs72913360;rs72913365;2:189373614:A_AT;rs6414119;rs11902664;2:189377886:C_CTT;rs6756504;2:189378611:G_GA;2:189384540:C_CT;rs7423554;rs4667231;2:189389429:A_G;2:189390320:T_TCACA;2:189390321:T_TC;rs7419798;rs55663622;rs7423329;rs7579593	NA
5	2	189360001-189400000	188840001-188880000	2.85603e-21	Aorta	rs11685238;rs7587596;rs6434285;rs6434286;rs7420808;rs7424421;rs7602180;2:189366914:G_GGGACAGTTCTA;rs72913360;rs72913365;2:189373614:A_AT;rs6414119;rs11902664;2:189377886:C_CTT;rs6756504;2:189378611:G_GA;2:189384540:C_CT;rs7423554;rs4667231;2:189389429:A_G;2:189390320:T_TCACA;2:189390321:T_TC;rs7419798;rs55663622;rs7423329;rs7579593	NA
5	2	189360001-189400000	189160001-189200000	1.65357e-11	Aorta	rs11685238;rs7587596;rs6434285;rs6434286;rs7420808;rs7424421;rs7602180;2:189366914:G_GGGACAGTTCTA;rs72913360;rs72913365;2:189373614:A_AT;rs6414119;rs11902664;2:189377886:C_CTT;rs6756504;2:189378611:G_GA;2:189384540:C_CT;rs7423554;rs4667231;2:189389429:A_G;2:189390320:T_TCACA;2:189390321:T_TC;rs7419798;rs55663622;rs7423329;rs7579593	NA
5	2	189360001-189400000	189320001-189360000	4.86601e-07	Aorta	rs11685238;rs7587596;rs6434285;rs6434286;rs7420808;rs7424421;rs7602180;2:189366914:G_GGGACAGTTCTA;rs72913360;rs72913365;2:189373614:A_AT;rs6414119;rs11902664;2:189377886:C_CTT;rs6756504;2:189378611:G_GA;2:189384540:C_CT;rs7423554;rs4667231;2:189389429:A_G;2:189390320:T_TCACA;2:189390321:T_TC;rs7419798;rs55663622;rs7423329;rs7579593	NA
5	2	189360001-189400000	189840001-189880000	1.62804e-08	Bladder	rs11685238;rs7587596;rs6434285;rs6434286;rs7420808;rs7424421;rs7602180;2:189366914:G_GGGACAGTTCTA;rs72913360;rs72913365;2:189373614:A_AT;rs6414119;rs11902664;2:189377886:C_CTT;rs6756504;2:189378611:G_GA;2:189384540:C_CT;rs7423554;rs4667231;2:189389429:A_G;2:189390320:T_TCACA;2:189390321:T_TC;rs7419798;rs55663622;rs7423329;rs7579593	NA
5	2	189360001-189400000	189680001-189720000	1.2007e-07	hESC	rs11685238;rs7587596;rs6434285;rs6434286;rs7420808;rs7424421;rs7602180;2:189366914:G_GGGACAGTTCTA;rs72913360;rs72913365;2:189373614:A_AT;rs6414119;rs11902664;2:189377886:C_CTT;rs6756504;2:189378611:G_GA;2:189384540:C_CT;rs7423554;rs4667231;2:189389429:A_G;2:189390320:T_TCACA;2:189390321:T_TC;rs7419798;rs55663622;rs7423329;rs7579593	NA
5	2	189360001-189400000	189840001-189880000	3.41919e-44	hESC	rs11685238;rs7587596;rs6434285;rs6434286;rs7420808;rs7424421;rs7602180;2:189366914:G_GGGACAGTTCTA;rs72913360;rs72913365;2:189373614:A_AT;rs6414119;rs11902664;2:189377886:C_CTT;rs6756504;2:189378611:G_GA;2:189384540:C_CT;rs7423554;rs4667231;2:189389429:A_G;2:189390320:T_TCACA;2:189390321:T_TC;rs7419798;rs55663622;rs7423329;rs7579593	NA
5	2	189360001-189400000	189880001-189920000	8.99619e-07	hESC	rs11685238;rs7587596;rs6434285;rs6434286;rs7420808;rs7424421;rs7602180;2:189366914:G_GGGACAGTTCTA;rs72913360;rs72913365;2:189373614:A_AT;rs6414119;rs11902664;2:189377886:C_CTT;rs6756504;2:189378611:G_GA;2:189384540:C_CT;rs7423554;rs4667231;2:189389429:A_G;2:189390320:T_TCACA;2:189390321:T_TC;rs7419798;rs55663622;rs7423329;rs7579593	NA
5	2	189360001-189400000	190000001-190040000	8.53748e-20	hESC	rs11685238;rs7587596;rs6434285;rs6434286;rs7420808;rs7424421;rs7602180;2:189366914:G_GGGACAGTTCTA;rs72913360;rs72913365;2:189373614:A_AT;rs6414119;rs11902664;2:189377886:C_CTT;rs6756504;2:189378611:G_GA;2:189384540:C_CT;rs7423554;rs4667231;2:189389429:A_G;2:189390320:T_TCACA;2:189390321:T_TC;rs7419798;rs55663622;rs7423329;rs7579593	NA
5	2	189360001-189400000	190080001-190120000	3.05007e-12	hESC	rs11685238;rs7587596;rs6434285;rs6434286;rs7420808;rs7424421;rs7602180;2:189366914:G_GGGACAGTTCTA;rs72913360;rs72913365;2:189373614:A_AT;rs6414119;rs11902664;2:189377886:C_CTT;rs6756504;2:189378611:G_GA;2:189384540:C_CT;rs7423554;rs4667231;2:189389429:A_G;2:189390320:T_TCACA;2:189390321:T_TC;rs7419798;rs55663622;rs7423329;rs7579593	NA
5	2	189360001-189400000	190120001-190160000	5.70708e-14	hESC	rs11685238;rs7587596;rs6434285;rs6434286;rs7420808;rs7424421;rs7602180;2:189366914:G_GGGACAGTTCTA;rs72913360;rs72913365;2:189373614:A_AT;rs6414119;rs11902664;2:189377886:C_CTT;rs6756504;2:189378611:G_GA;2:189384540:C_CT;rs7423554;rs4667231;2:189389429:A_G;2:189390320:T_TCACA;2:189390321:T_TC;rs7419798;rs55663622;rs7423329;rs7579593	NA
5	2	189360001-189400000	190160001-190200000	1.506e-13	hESC	rs11685238;rs7587596;rs6434285;rs6434286;rs7420808;rs7424421;rs7602180;2:189366914:G_GGGACAGTTCTA;rs72913360;rs72913365;2:189373614:A_AT;rs6414119;rs11902664;2:189377886:C_CTT;rs6756504;2:189378611:G_GA;2:189384540:C_CT;rs7423554;rs4667231;2:189389429:A_G;2:189390320:T_TCACA;2:189390321:T_TC;rs7419798;rs55663622;rs7423329;rs7579593	NA
5	2	189360001-189400000	190200001-190240000	1.63107e-20	hESC	rs11685238;rs7587596;rs6434285;rs6434286;rs7420808;rs7424421;rs7602180;2:189366914:G_GGGACAGTTCTA;rs72913360;rs72913365;2:189373614:A_AT;rs6414119;rs11902664;2:189377886:C_CTT;rs6756504;2:189378611:G_GA;2:189384540:C_CT;rs7423554;rs4667231;2:189389429:A_G;2:189390320:T_TCACA;2:189390321:T_TC;rs7419798;rs55663622;rs7423329;rs7579593	NA
5	2	189360001-189400000	190240001-190280000	2.05954e-35	hESC	rs11685238;rs7587596;rs6434285;rs6434286;rs7420808;rs7424421;rs7602180;2:189366914:G_GGGACAGTTCTA;rs72913360;rs72913365;2:189373614:A_AT;rs6414119;rs11902664;2:189377886:C_CTT;rs6756504;2:189378611:G_GA;2:189384540:C_CT;rs7423554;rs4667231;2:189389429:A_G;2:189390320:T_TCACA;2:189390321:T_TC;rs7419798;rs55663622;rs7423329;rs7579593	NA
5	2	189360001-189400000	190280001-190320000	1.56755e-10	hESC	rs11685238;rs7587596;rs6434285;rs6434286;rs7420808;rs7424421;rs7602180;2:189366914:G_GGGACAGTTCTA;rs72913360;rs72913365;2:189373614:A_AT;rs6414119;rs11902664;2:189377886:C_CTT;rs6756504;2:189378611:G_GA;2:189384540:C_CT;rs7423554;rs4667231;2:189389429:A_G;2:189390320:T_TCACA;2:189390321:T_TC;rs7419798;rs55663622;rs7423329;rs7579593	ENSG00000115368
5	2	189360001-189400000	190320001-190360000	4.01794e-16	hESC	rs11685238;rs7587596;rs6434285;rs6434286;rs7420808;rs7424421;rs7602180;2:189366914:G_GGGACAGTTCTA;rs72913360;rs72913365;2:189373614:A_AT;rs6414119;rs11902664;2:189377886:C_CTT;rs6756504;2:189378611:G_GA;2:189384540:C_CT;rs7423554;rs4667231;2:189389429:A_G;2:189390320:T_TCACA;2:189390321:T_TC;rs7419798;rs55663622;rs7423329;rs7579593	NA
5	2	189360001-189400000	190400001-190440000	2.8126e-08	hESC	rs11685238;rs7587596;rs6434285;rs6434286;rs7420808;rs7424421;rs7602180;2:189366914:G_GGGACAGTTCTA;rs72913360;rs72913365;2:189373614:A_AT;rs6414119;rs11902664;2:189377886:C_CTT;rs6756504;2:189378611:G_GA;2:189384540:C_CT;rs7423554;rs4667231;2:189389429:A_G;2:189390320:T_TCACA;2:189390321:T_TC;rs7419798;rs55663622;rs7423329;rs7579593	NA
5	2	189360001-189400000	188240001-188280000	1.23825e-11	hESC	rs11685238;rs7587596;rs6434285;rs6434286;rs7420808;rs7424421;rs7602180;2:189366914:G_GGGACAGTTCTA;rs72913360;rs72913365;2:189373614:A_AT;rs6414119;rs11902664;2:189377886:C_CTT;rs6756504;2:189378611:G_GA;2:189384540:C_CT;rs7423554;rs4667231;2:189389429:A_G;2:189390320:T_TCACA;2:189390321:T_TC;rs7419798;rs55663622;rs7423329;rs7579593	NA
5	2	189360001-189400000	188280001-188320000	3.92585e-12	hESC	rs11685238;rs7587596;rs6434285;rs6434286;rs7420808;rs7424421;rs7602180;2:189366914:G_GGGACAGTTCTA;rs72913360;rs72913365;2:189373614:A_AT;rs6414119;rs11902664;2:189377886:C_CTT;rs6756504;2:189378611:G_GA;2:189384540:C_CT;rs7423554;rs4667231;2:189389429:A_G;2:189390320:T_TCACA;2:189390321:T_TC;rs7419798;rs55663622;rs7423329;rs7579593	ENSG00000064989
5	2	189360001-189400000	188360001-188400000	4.31991e-21	hESC	rs11685238;rs7587596;rs6434285;rs6434286;rs7420808;rs7424421;rs7602180;2:189366914:G_GGGACAGTTCTA;rs72913360;rs72913365;2:189373614:A_AT;rs6414119;rs11902664;2:189377886:C_CTT;rs6756504;2:189378611:G_GA;2:189384540:C_CT;rs7423554;rs4667231;2:189389429:A_G;2:189390320:T_TCACA;2:189390321:T_TC;rs7419798;rs55663622;rs7423329;rs7579593	NA
5	2	189360001-189400000	188400001-188440000	9.79856e-14	hESC	rs11685238;rs7587596;rs6434285;rs6434286;rs7420808;rs7424421;rs7602180;2:189366914:G_GGGACAGTTCTA;rs72913360;rs72913365;2:189373614:A_AT;rs6414119;rs11902664;2:189377886:C_CTT;rs6756504;2:189378611:G_GA;2:189384540:C_CT;rs7423554;rs4667231;2:189389429:A_G;2:189390320:T_TCACA;2:189390321:T_TC;rs7419798;rs55663622;rs7423329;rs7579593	ENSG00000003436
5	2	189360001-189400000	188440001-188480000	3.04453e-36	hESC	rs11685238;rs7587596;rs6434285;rs6434286;rs7420808;rs7424421;rs7602180;2:189366914:G_GGGACAGTTCTA;rs72913360;rs72913365;2:189373614:A_AT;rs6414119;rs11902664;2:189377886:C_CTT;rs6756504;2:189378611:G_GA;2:189384540:C_CT;rs7423554;rs4667231;2:189389429:A_G;2:189390320:T_TCACA;2:189390321:T_TC;rs7419798;rs55663622;rs7423329;rs7579593	NA
5	2	189360001-189400000	188480001-188520000	3.08148e-39	hESC	rs11685238;rs7587596;rs6434285;rs6434286;rs7420808;rs7424421;rs7602180;2:189366914:G_GGGACAGTTCTA;rs72913360;rs72913365;2:189373614:A_AT;rs6414119;rs11902664;2:189377886:C_CTT;rs6756504;2:189378611:G_GA;2:189384540:C_CT;rs7423554;rs4667231;2:189389429:A_G;2:189390320:T_TCACA;2:189390321:T_TC;rs7419798;rs55663622;rs7423329;rs7579593	NA
5	2	189360001-189400000	188520001-188560000	1.01861e-24	hESC	rs11685238;rs7587596;rs6434285;rs6434286;rs7420808;rs7424421;rs7602180;2:189366914:G_GGGACAGTTCTA;rs72913360;rs72913365;2:189373614:A_AT;rs6414119;rs11902664;2:189377886:C_CTT;rs6756504;2:189378611:G_GA;2:189384540:C_CT;rs7423554;rs4667231;2:189389429:A_G;2:189390320:T_TCACA;2:189390321:T_TC;rs7419798;rs55663622;rs7423329;rs7579593	NA
5	2	189360001-189400000	188560001-188600000	1.60282e-18	hESC	rs11685238;rs7587596;rs6434285;rs6434286;rs7420808;rs7424421;rs7602180;2:189366914:G_GGGACAGTTCTA;rs72913360;rs72913365;2:189373614:A_AT;rs6414119;rs11902664;2:189377886:C_CTT;rs6756504;2:189378611:G_GA;2:189384540:C_CT;rs7423554;rs4667231;2:189389429:A_G;2:189390320:T_TCACA;2:189390321:T_TC;rs7419798;rs55663622;rs7423329;rs7579593	NA
5	2	189360001-189400000	188600001-188640000	6.23468e-12	hESC	rs11685238;rs7587596;rs6434285;rs6434286;rs7420808;rs7424421;rs7602180;2:189366914:G_GGGACAGTTCTA;rs72913360;rs72913365;2:189373614:A_AT;rs6414119;rs11902664;2:189377886:C_CTT;rs6756504;2:189378611:G_GA;2:189384540:C_CT;rs7423554;rs4667231;2:189389429:A_G;2:189390320:T_TCACA;2:189390321:T_TC;rs7419798;rs55663622;rs7423329;rs7579593	NA
5	2	189360001-189400000	188640001-188680000	1.31238e-08	hESC	rs11685238;rs7587596;rs6434285;rs6434286;rs7420808;rs7424421;rs7602180;2:189366914:G_GGGACAGTTCTA;rs72913360;rs72913365;2:189373614:A_AT;rs6414119;rs11902664;2:189377886:C_CTT;rs6756504;2:189378611:G_GA;2:189384540:C_CT;rs7423554;rs4667231;2:189389429:A_G;2:189390320:T_TCACA;2:189390321:T_TC;rs7419798;rs55663622;rs7423329;rs7579593	NA
5	2	189360001-189400000	188680001-188720000	3.19476e-48	hESC	rs11685238;rs7587596;rs6434285;rs6434286;rs7420808;rs7424421;rs7602180;2:189366914:G_GGGACAGTTCTA;rs72913360;rs72913365;2:189373614:A_AT;rs6414119;rs11902664;2:189377886:C_CTT;rs6756504;2:189378611:G_GA;2:189384540:C_CT;rs7423554;rs4667231;2:189389429:A_G;2:189390320:T_TCACA;2:189390321:T_TC;rs7419798;rs55663622;rs7423329;rs7579593	NA
5	2	189360001-189400000	188720001-188760000	4.36242e-54	hESC	rs11685238;rs7587596;rs6434285;rs6434286;rs7420808;rs7424421;rs7602180;2:189366914:G_GGGACAGTTCTA;rs72913360;rs72913365;2:189373614:A_AT;rs6414119;rs11902664;2:189377886:C_CTT;rs6756504;2:189378611:G_GA;2:189384540:C_CT;rs7423554;rs4667231;2:189389429:A_G;2:189390320:T_TCACA;2:189390321:T_TC;rs7419798;rs55663622;rs7423329;rs7579593	NA
5	2	189360001-189400000	188760001-188800000	2.55898e-24	hESC	rs11685238;rs7587596;rs6434285;rs6434286;rs7420808;rs7424421;rs7602180;2:189366914:G_GGGACAGTTCTA;rs72913360;rs72913365;2:189373614:A_AT;rs6414119;rs11902664;2:189377886:C_CTT;rs6756504;2:189378611:G_GA;2:189384540:C_CT;rs7423554;rs4667231;2:189389429:A_G;2:189390320:T_TCACA;2:189390321:T_TC;rs7419798;rs55663622;rs7423329;rs7579593	NA
5	2	189360001-189400000	188800001-188840000	1.36381e-32	hESC	rs11685238;rs7587596;rs6434285;rs6434286;rs7420808;rs7424421;rs7602180;2:189366914:G_GGGACAGTTCTA;rs72913360;rs72913365;2:189373614:A_AT;rs6414119;rs11902664;2:189377886:C_CTT;rs6756504;2:189378611:G_GA;2:189384540:C_CT;rs7423554;rs4667231;2:189389429:A_G;2:189390320:T_TCACA;2:189390321:T_TC;rs7419798;rs55663622;rs7423329;rs7579593	NA
5	2	189360001-189400000	188840001-188880000	9.35514e-69	hESC	rs11685238;rs7587596;rs6434285;rs6434286;rs7420808;rs7424421;rs7602180;2:189366914:G_GGGACAGTTCTA;rs72913360;rs72913365;2:189373614:A_AT;rs6414119;rs11902664;2:189377886:C_CTT;rs6756504;2:189378611:G_GA;2:189384540:C_CT;rs7423554;rs4667231;2:189389429:A_G;2:189390320:T_TCACA;2:189390321:T_TC;rs7419798;rs55663622;rs7423329;rs7579593	NA
5	2	189360001-189400000	188920001-188960000	1.66119e-47	hESC	rs11685238;rs7587596;rs6434285;rs6434286;rs7420808;rs7424421;rs7602180;2:189366914:G_GGGACAGTTCTA;rs72913360;rs72913365;2:189373614:A_AT;rs6414119;rs11902664;2:189377886:C_CTT;rs6756504;2:189378611:G_GA;2:189384540:C_CT;rs7423554;rs4667231;2:189389429:A_G;2:189390320:T_TCACA;2:189390321:T_TC;rs7419798;rs55663622;rs7423329;rs7579593	NA
5	2	189360001-189400000	188960001-189000000	5.65465e-08	hESC	rs11685238;rs7587596;rs6434285;rs6434286;rs7420808;rs7424421;rs7602180;2:189366914:G_GGGACAGTTCTA;rs72913360;rs72913365;2:189373614:A_AT;rs6414119;rs11902664;2:189377886:C_CTT;rs6756504;2:189378611:G_GA;2:189384540:C_CT;rs7423554;rs4667231;2:189389429:A_G;2:189390320:T_TCACA;2:189390321:T_TC;rs7419798;rs55663622;rs7423329;rs7579593	NA
5	2	189360001-189400000	189000001-189040000	2.16615e-43	hESC	rs11685238;rs7587596;rs6434285;rs6434286;rs7420808;rs7424421;rs7602180;2:189366914:G_GGGACAGTTCTA;rs72913360;rs72913365;2:189373614:A_AT;rs6414119;rs11902664;2:189377886:C_CTT;rs6756504;2:189378611:G_GA;2:189384540:C_CT;rs7423554;rs4667231;2:189389429:A_G;2:189390320:T_TCACA;2:189390321:T_TC;rs7419798;rs55663622;rs7423329;rs7579593	NA
5	2	189360001-189400000	189040001-189080000	1.99158e-17	hESC	rs11685238;rs7587596;rs6434285;rs6434286;rs7420808;rs7424421;rs7602180;2:189366914:G_GGGACAGTTCTA;rs72913360;rs72913365;2:189373614:A_AT;rs6414119;rs11902664;2:189377886:C_CTT;rs6756504;2:189378611:G_GA;2:189384540:C_CT;rs7423554;rs4667231;2:189389429:A_G;2:189390320:T_TCACA;2:189390321:T_TC;rs7419798;rs55663622;rs7423329;rs7579593	NA
5	2	189360001-189400000	189120001-189160000	2.04972e-11	hESC	rs11685238;rs7587596;rs6434285;rs6434286;rs7420808;rs7424421;rs7602180;2:189366914:G_GGGACAGTTCTA;rs72913360;rs72913365;2:189373614:A_AT;rs6414119;rs11902664;2:189377886:C_CTT;rs6756504;2:189378611:G_GA;2:189384540:C_CT;rs7423554;rs4667231;2:189389429:A_G;2:189390320:T_TCACA;2:189390321:T_TC;rs7419798;rs55663622;rs7423329;rs7579593	ENSG00000144366
5	2	189360001-189400000	189160001-189200000	3.20448e-33	hESC	rs11685238;rs7587596;rs6434285;rs6434286;rs7420808;rs7424421;rs7602180;2:189366914:G_GGGACAGTTCTA;rs72913360;rs72913365;2:189373614:A_AT;rs6414119;rs11902664;2:189377886:C_CTT;rs6756504;2:189378611:G_GA;2:189384540:C_CT;rs7423554;rs4667231;2:189389429:A_G;2:189390320:T_TCACA;2:189390321:T_TC;rs7419798;rs55663622;rs7423329;rs7579593	NA
5	2	189360001-189400000	189200001-189240000	9.31174e-07	hESC	rs11685238;rs7587596;rs6434285;rs6434286;rs7420808;rs7424421;rs7602180;2:189366914:G_GGGACAGTTCTA;rs72913360;rs72913365;2:189373614:A_AT;rs6414119;rs11902664;2:189377886:C_CTT;rs6756504;2:189378611:G_GA;2:189384540:C_CT;rs7423554;rs4667231;2:189389429:A_G;2:189390320:T_TCACA;2:189390321:T_TC;rs7419798;rs55663622;rs7423329;rs7579593	NA
5	2	189360001-189400000	189280001-189320000	5.11591e-07	hESC	rs11685238;rs7587596;rs6434285;rs6434286;rs7420808;rs7424421;rs7602180;2:189366914:G_GGGACAGTTCTA;rs72913360;rs72913365;2:189373614:A_AT;rs6414119;rs11902664;2:189377886:C_CTT;rs6756504;2:189378611:G_GA;2:189384540:C_CT;rs7423554;rs4667231;2:189389429:A_G;2:189390320:T_TCACA;2:189390321:T_TC;rs7419798;rs55663622;rs7423329;rs7579593	NA
5	2	189360001-189400000	189320001-189360000	3.16449e-13	hESC	rs11685238;rs7587596;rs6434285;rs6434286;rs7420808;rs7424421;rs7602180;2:189366914:G_GGGACAGTTCTA;rs72913360;rs72913365;2:189373614:A_AT;rs6414119;rs11902664;2:189377886:C_CTT;rs6756504;2:189378611:G_GA;2:189384540:C_CT;rs7423554;rs4667231;2:189389429:A_G;2:189390320:T_TCACA;2:189390321:T_TC;rs7419798;rs55663622;rs7423329;rs7579593	NA
5	2	189360001-189400000	189480001-189520000	3.0756e-13	IMR90	rs11685238;rs7587596;rs6434285;rs6434286;rs7420808;rs7424421;rs7602180;2:189366914:G_GGGACAGTTCTA;rs72913360;rs72913365;2:189373614:A_AT;rs6414119;rs11902664;2:189377886:C_CTT;rs6756504;2:189378611:G_GA;2:189384540:C_CT;rs7423554;rs4667231;2:189389429:A_G;2:189390320:T_TCACA;2:189390321:T_TC;rs7419798;rs55663622;rs7423329;rs7579593	NA
5	2	189360001-189400000	189520001-189560000	5.83246e-07	IMR90	rs11685238;rs7587596;rs6434285;rs6434286;rs7420808;rs7424421;rs7602180;2:189366914:G_GGGACAGTTCTA;rs72913360;rs72913365;2:189373614:A_AT;rs6414119;rs11902664;2:189377886:C_CTT;rs6756504;2:189378611:G_GA;2:189384540:C_CT;rs7423554;rs4667231;2:189389429:A_G;2:189390320:T_TCACA;2:189390321:T_TC;rs7419798;rs55663622;rs7423329;rs7579593	NA
5	2	189360001-189400000	189640001-189680000	3.22668e-11	IMR90	rs11685238;rs7587596;rs6434285;rs6434286;rs7420808;rs7424421;rs7602180;2:189366914:G_GGGACAGTTCTA;rs72913360;rs72913365;2:189373614:A_AT;rs6414119;rs11902664;2:189377886:C_CTT;rs6756504;2:189378611:G_GA;2:189384540:C_CT;rs7423554;rs4667231;2:189389429:A_G;2:189390320:T_TCACA;2:189390321:T_TC;rs7419798;rs55663622;rs7423329;rs7579593	ENSG00000174325
5	2	189360001-189400000	189680001-189720000	9.8246e-15	IMR90	rs11685238;rs7587596;rs6434285;rs6434286;rs7420808;rs7424421;rs7602180;2:189366914:G_GGGACAGTTCTA;rs72913360;rs72913365;2:189373614:A_AT;rs6414119;rs11902664;2:189377886:C_CTT;rs6756504;2:189378611:G_GA;2:189384540:C_CT;rs7423554;rs4667231;2:189389429:A_G;2:189390320:T_TCACA;2:189390321:T_TC;rs7419798;rs55663622;rs7423329;rs7579593	NA
5	2	189360001-189400000	189720001-189760000	1.28625e-33	IMR90	rs11685238;rs7587596;rs6434285;rs6434286;rs7420808;rs7424421;rs7602180;2:189366914:G_GGGACAGTTCTA;rs72913360;rs72913365;2:189373614:A_AT;rs6414119;rs11902664;2:189377886:C_CTT;rs6756504;2:189378611:G_GA;2:189384540:C_CT;rs7423554;rs4667231;2:189389429:A_G;2:189390320:T_TCACA;2:189390321:T_TC;rs7419798;rs55663622;rs7423329;rs7579593	NA
5	2	189360001-189400000	189760001-189800000	7.05159e-13	IMR90	rs11685238;rs7587596;rs6434285;rs6434286;rs7420808;rs7424421;rs7602180;2:189366914:G_GGGACAGTTCTA;rs72913360;rs72913365;2:189373614:A_AT;rs6414119;rs11902664;2:189377886:C_CTT;rs6756504;2:189378611:G_GA;2:189384540:C_CT;rs7423554;rs4667231;2:189389429:A_G;2:189390320:T_TCACA;2:189390321:T_TC;rs7419798;rs55663622;rs7423329;rs7579593	NA
5	2	189360001-189400000	189800001-189840000	1.00873e-32	IMR90	rs11685238;rs7587596;rs6434285;rs6434286;rs7420808;rs7424421;rs7602180;2:189366914:G_GGGACAGTTCTA;rs72913360;rs72913365;2:189373614:A_AT;rs6414119;rs11902664;2:189377886:C_CTT;rs6756504;2:189378611:G_GA;2:189384540:C_CT;rs7423554;rs4667231;2:189389429:A_G;2:189390320:T_TCACA;2:189390321:T_TC;rs7419798;rs55663622;rs7423329;rs7579593	ENSG00000168542
5	2	189360001-189400000	189840001-189880000	8.84927e-138	IMR90	rs11685238;rs7587596;rs6434285;rs6434286;rs7420808;rs7424421;rs7602180;2:189366914:G_GGGACAGTTCTA;rs72913360;rs72913365;2:189373614:A_AT;rs6414119;rs11902664;2:189377886:C_CTT;rs6756504;2:189378611:G_GA;2:189384540:C_CT;rs7423554;rs4667231;2:189389429:A_G;2:189390320:T_TCACA;2:189390321:T_TC;rs7419798;rs55663622;rs7423329;rs7579593	NA
5	2	189360001-189400000	189880001-189920000	8.36221e-16	IMR90	rs11685238;rs7587596;rs6434285;rs6434286;rs7420808;rs7424421;rs7602180;2:189366914:G_GGGACAGTTCTA;rs72913360;rs72913365;2:189373614:A_AT;rs6414119;rs11902664;2:189377886:C_CTT;rs6756504;2:189378611:G_GA;2:189384540:C_CT;rs7423554;rs4667231;2:189389429:A_G;2:189390320:T_TCACA;2:189390321:T_TC;rs7419798;rs55663622;rs7423329;rs7579593	NA
5	2	189360001-189400000	189920001-189960000	1.7367e-17	IMR90	rs11685238;rs7587596;rs6434285;rs6434286;rs7420808;rs7424421;rs7602180;2:189366914:G_GGGACAGTTCTA;rs72913360;rs72913365;2:189373614:A_AT;rs6414119;rs11902664;2:189377886:C_CTT;rs6756504;2:189378611:G_GA;2:189384540:C_CT;rs7423554;rs4667231;2:189389429:A_G;2:189390320:T_TCACA;2:189390321:T_TC;rs7419798;rs55663622;rs7423329;rs7579593	NA
5	2	189360001-189400000	189960001-190000000	1.73699e-07	IMR90	rs11685238;rs7587596;rs6434285;rs6434286;rs7420808;rs7424421;rs7602180;2:189366914:G_GGGACAGTTCTA;rs72913360;rs72913365;2:189373614:A_AT;rs6414119;rs11902664;2:189377886:C_CTT;rs6756504;2:189378611:G_GA;2:189384540:C_CT;rs7423554;rs4667231;2:189389429:A_G;2:189390320:T_TCACA;2:189390321:T_TC;rs7419798;rs55663622;rs7423329;rs7579593	NA
5	2	189360001-189400000	190000001-190040000	1.20476e-56	IMR90	rs11685238;rs7587596;rs6434285;rs6434286;rs7420808;rs7424421;rs7602180;2:189366914:G_GGGACAGTTCTA;rs72913360;rs72913365;2:189373614:A_AT;rs6414119;rs11902664;2:189377886:C_CTT;rs6756504;2:189378611:G_GA;2:189384540:C_CT;rs7423554;rs4667231;2:189389429:A_G;2:189390320:T_TCACA;2:189390321:T_TC;rs7419798;rs55663622;rs7423329;rs7579593	NA
5	2	189360001-189400000	190040001-190080000	1.67265e-10	IMR90	rs11685238;rs7587596;rs6434285;rs6434286;rs7420808;rs7424421;rs7602180;2:189366914:G_GGGACAGTTCTA;rs72913360;rs72913365;2:189373614:A_AT;rs6414119;rs11902664;2:189377886:C_CTT;rs6756504;2:189378611:G_GA;2:189384540:C_CT;rs7423554;rs4667231;2:189389429:A_G;2:189390320:T_TCACA;2:189390321:T_TC;rs7419798;rs55663622;rs7423329;rs7579593	ENSG00000204262
5	2	189360001-189400000	190080001-190120000	2.2623e-15	IMR90	rs11685238;rs7587596;rs6434285;rs6434286;rs7420808;rs7424421;rs7602180;2:189366914:G_GGGACAGTTCTA;rs72913360;rs72913365;2:189373614:A_AT;rs6414119;rs11902664;2:189377886:C_CTT;rs6756504;2:189378611:G_GA;2:189384540:C_CT;rs7423554;rs4667231;2:189389429:A_G;2:189390320:T_TCACA;2:189390321:T_TC;rs7419798;rs55663622;rs7423329;rs7579593	NA
5	2	189360001-189400000	190120001-190160000	1.27917e-16	IMR90	rs11685238;rs7587596;rs6434285;rs6434286;rs7420808;rs7424421;rs7602180;2:189366914:G_GGGACAGTTCTA;rs72913360;rs72913365;2:189373614:A_AT;rs6414119;rs11902664;2:189377886:C_CTT;rs6756504;2:189378611:G_GA;2:189384540:C_CT;rs7423554;rs4667231;2:189389429:A_G;2:189390320:T_TCACA;2:189390321:T_TC;rs7419798;rs55663622;rs7423329;rs7579593	NA
5	2	189360001-189400000	190160001-190200000	7.02747e-20	IMR90	rs11685238;rs7587596;rs6434285;rs6434286;rs7420808;rs7424421;rs7602180;2:189366914:G_GGGACAGTTCTA;rs72913360;rs72913365;2:189373614:A_AT;rs6414119;rs11902664;2:189377886:C_CTT;rs6756504;2:189378611:G_GA;2:189384540:C_CT;rs7423554;rs4667231;2:189389429:A_G;2:189390320:T_TCACA;2:189390321:T_TC;rs7419798;rs55663622;rs7423329;rs7579593	NA
5	2	189360001-189400000	190200001-190240000	3.6173e-46	IMR90	rs11685238;rs7587596;rs6434285;rs6434286;rs7420808;rs7424421;rs7602180;2:189366914:G_GGGACAGTTCTA;rs72913360;rs72913365;2:189373614:A_AT;rs6414119;rs11902664;2:189377886:C_CTT;rs6756504;2:189378611:G_GA;2:189384540:C_CT;rs7423554;rs4667231;2:189389429:A_G;2:189390320:T_TCACA;2:189390321:T_TC;rs7419798;rs55663622;rs7423329;rs7579593	NA
5	2	189360001-189400000	190240001-190280000	2.66605e-60	IMR90	rs11685238;rs7587596;rs6434285;rs6434286;rs7420808;rs7424421;rs7602180;2:189366914:G_GGGACAGTTCTA;rs72913360;rs72913365;2:189373614:A_AT;rs6414119;rs11902664;2:189377886:C_CTT;rs6756504;2:189378611:G_GA;2:189384540:C_CT;rs7423554;rs4667231;2:189389429:A_G;2:189390320:T_TCACA;2:189390321:T_TC;rs7419798;rs55663622;rs7423329;rs7579593	NA
5	2	189360001-189400000	190280001-190320000	4.22105e-11	IMR90	rs11685238;rs7587596;rs6434285;rs6434286;rs7420808;rs7424421;rs7602180;2:189366914:G_GGGACAGTTCTA;rs72913360;rs72913365;2:189373614:A_AT;rs6414119;rs11902664;2:189377886:C_CTT;rs6756504;2:189378611:G_GA;2:189384540:C_CT;rs7423554;rs4667231;2:189389429:A_G;2:189390320:T_TCACA;2:189390321:T_TC;rs7419798;rs55663622;rs7423329;rs7579593	ENSG00000115368
5	2	189360001-189400000	190320001-190360000	3.20431e-22	IMR90	rs11685238;rs7587596;rs6434285;rs6434286;rs7420808;rs7424421;rs7602180;2:189366914:G_GGGACAGTTCTA;rs72913360;rs72913365;2:189373614:A_AT;rs6414119;rs11902664;2:189377886:C_CTT;rs6756504;2:189378611:G_GA;2:189384540:C_CT;rs7423554;rs4667231;2:189389429:A_G;2:189390320:T_TCACA;2:189390321:T_TC;rs7419798;rs55663622;rs7423329;rs7579593	NA
5	2	189360001-189400000	190400001-190440000	3.34072e-11	IMR90	rs11685238;rs7587596;rs6434285;rs6434286;rs7420808;rs7424421;rs7602180;2:189366914:G_GGGACAGTTCTA;rs72913360;rs72913365;2:189373614:A_AT;rs6414119;rs11902664;2:189377886:C_CTT;rs6756504;2:189378611:G_GA;2:189384540:C_CT;rs7423554;rs4667231;2:189389429:A_G;2:189390320:T_TCACA;2:189390321:T_TC;rs7419798;rs55663622;rs7423329;rs7579593	NA
5	2	189360001-189400000	190440001-190480000	1.49687e-10	IMR90	rs11685238;rs7587596;rs6434285;rs6434286;rs7420808;rs7424421;rs7602180;2:189366914:G_GGGACAGTTCTA;rs72913360;rs72913365;2:189373614:A_AT;rs6414119;rs11902664;2:189377886:C_CTT;rs6756504;2:189378611:G_GA;2:189384540:C_CT;rs7423554;rs4667231;2:189389429:A_G;2:189390320:T_TCACA;2:189390321:T_TC;rs7419798;rs55663622;rs7423329;rs7579593	ENSG00000138449
5	2	189360001-189400000	190480001-190520000	1.00096e-07	IMR90	rs11685238;rs7587596;rs6434285;rs6434286;rs7420808;rs7424421;rs7602180;2:189366914:G_GGGACAGTTCTA;rs72913360;rs72913365;2:189373614:A_AT;rs6414119;rs11902664;2:189377886:C_CTT;rs6756504;2:189378611:G_GA;2:189384540:C_CT;rs7423554;rs4667231;2:189389429:A_G;2:189390320:T_TCACA;2:189390321:T_TC;rs7419798;rs55663622;rs7423329;rs7579593	NA
5	2	189360001-189400000	188360001-188400000	1.97031e-19	IMR90	rs11685238;rs7587596;rs6434285;rs6434286;rs7420808;rs7424421;rs7602180;2:189366914:G_GGGACAGTTCTA;rs72913360;rs72913365;2:189373614:A_AT;rs6414119;rs11902664;2:189377886:C_CTT;rs6756504;2:189378611:G_GA;2:189384540:C_CT;rs7423554;rs4667231;2:189389429:A_G;2:189390320:T_TCACA;2:189390321:T_TC;rs7419798;rs55663622;rs7423329;rs7579593	NA
5	2	189360001-189400000	188400001-188440000	2.65983e-13	IMR90	rs11685238;rs7587596;rs6434285;rs6434286;rs7420808;rs7424421;rs7602180;2:189366914:G_GGGACAGTTCTA;rs72913360;rs72913365;2:189373614:A_AT;rs6414119;rs11902664;2:189377886:C_CTT;rs6756504;2:189378611:G_GA;2:189384540:C_CT;rs7423554;rs4667231;2:189389429:A_G;2:189390320:T_TCACA;2:189390321:T_TC;rs7419798;rs55663622;rs7423329;rs7579593	ENSG00000003436
5	2	189360001-189400000	188440001-188480000	4.30794e-80	IMR90	rs11685238;rs7587596;rs6434285;rs6434286;rs7420808;rs7424421;rs7602180;2:189366914:G_GGGACAGTTCTA;rs72913360;rs72913365;2:189373614:A_AT;rs6414119;rs11902664;2:189377886:C_CTT;rs6756504;2:189378611:G_GA;2:189384540:C_CT;rs7423554;rs4667231;2:189389429:A_G;2:189390320:T_TCACA;2:189390321:T_TC;rs7419798;rs55663622;rs7423329;rs7579593	NA
5	2	189360001-189400000	188480001-188520000	9.36588e-45	IMR90	rs11685238;rs7587596;rs6434285;rs6434286;rs7420808;rs7424421;rs7602180;2:189366914:G_GGGACAGTTCTA;rs72913360;rs72913365;2:189373614:A_AT;rs6414119;rs11902664;2:189377886:C_CTT;rs6756504;2:189378611:G_GA;2:189384540:C_CT;rs7423554;rs4667231;2:189389429:A_G;2:189390320:T_TCACA;2:189390321:T_TC;rs7419798;rs55663622;rs7423329;rs7579593	NA
5	2	189360001-189400000	188520001-188560000	5.25843e-31	IMR90	rs11685238;rs7587596;rs6434285;rs6434286;rs7420808;rs7424421;rs7602180;2:189366914:G_GGGACAGTTCTA;rs72913360;rs72913365;2:189373614:A_AT;rs6414119;rs11902664;2:189377886:C_CTT;rs6756504;2:189378611:G_GA;2:189384540:C_CT;rs7423554;rs4667231;2:189389429:A_G;2:189390320:T_TCACA;2:189390321:T_TC;rs7419798;rs55663622;rs7423329;rs7579593	NA
5	2	189360001-189400000	188560001-188600000	1.03848e-24	IMR90	rs11685238;rs7587596;rs6434285;rs6434286;rs7420808;rs7424421;rs7602180;2:189366914:G_GGGACAGTTCTA;rs72913360;rs72913365;2:189373614:A_AT;rs6414119;rs11902664;2:189377886:C_CTT;rs6756504;2:189378611:G_GA;2:189384540:C_CT;rs7423554;rs4667231;2:189389429:A_G;2:189390320:T_TCACA;2:189390321:T_TC;rs7419798;rs55663622;rs7423329;rs7579593	NA
5	2	189360001-189400000	188600001-188640000	2.53409e-14	IMR90	rs11685238;rs7587596;rs6434285;rs6434286;rs7420808;rs7424421;rs7602180;2:189366914:G_GGGACAGTTCTA;rs72913360;rs72913365;2:189373614:A_AT;rs6414119;rs11902664;2:189377886:C_CTT;rs6756504;2:189378611:G_GA;2:189384540:C_CT;rs7423554;rs4667231;2:189389429:A_G;2:189390320:T_TCACA;2:189390321:T_TC;rs7419798;rs55663622;rs7423329;rs7579593	NA
5	2	189360001-189400000	188640001-188680000	3.27938e-17	IMR90	rs11685238;rs7587596;rs6434285;rs6434286;rs7420808;rs7424421;rs7602180;2:189366914:G_GGGACAGTTCTA;rs72913360;rs72913365;2:189373614:A_AT;rs6414119;rs11902664;2:189377886:C_CTT;rs6756504;2:189378611:G_GA;2:189384540:C_CT;rs7423554;rs4667231;2:189389429:A_G;2:189390320:T_TCACA;2:189390321:T_TC;rs7419798;rs55663622;rs7423329;rs7579593	NA
5	2	189360001-189400000	188680001-188720000	8.30392e-60	IMR90	rs11685238;rs7587596;rs6434285;rs6434286;rs7420808;rs7424421;rs7602180;2:189366914:G_GGGACAGTTCTA;rs72913360;rs72913365;2:189373614:A_AT;rs6414119;rs11902664;2:189377886:C_CTT;rs6756504;2:189378611:G_GA;2:189384540:C_CT;rs7423554;rs4667231;2:189389429:A_G;2:189390320:T_TCACA;2:189390321:T_TC;rs7419798;rs55663622;rs7423329;rs7579593	NA
5	2	189360001-189400000	188720001-188760000	1.5531e-41	IMR90	rs11685238;rs7587596;rs6434285;rs6434286;rs7420808;rs7424421;rs7602180;2:189366914:G_GGGACAGTTCTA;rs72913360;rs72913365;2:189373614:A_AT;rs6414119;rs11902664;2:189377886:C_CTT;rs6756504;2:189378611:G_GA;2:189384540:C_CT;rs7423554;rs4667231;2:189389429:A_G;2:189390320:T_TCACA;2:189390321:T_TC;rs7419798;rs55663622;rs7423329;rs7579593	NA
5	2	189360001-189400000	188760001-188800000	4.10108e-09	IMR90	rs11685238;rs7587596;rs6434285;rs6434286;rs7420808;rs7424421;rs7602180;2:189366914:G_GGGACAGTTCTA;rs72913360;rs72913365;2:189373614:A_AT;rs6414119;rs11902664;2:189377886:C_CTT;rs6756504;2:189378611:G_GA;2:189384540:C_CT;rs7423554;rs4667231;2:189389429:A_G;2:189390320:T_TCACA;2:189390321:T_TC;rs7419798;rs55663622;rs7423329;rs7579593	NA
5	2	189360001-189400000	188800001-188840000	1.9138e-51	IMR90	rs11685238;rs7587596;rs6434285;rs6434286;rs7420808;rs7424421;rs7602180;2:189366914:G_GGGACAGTTCTA;rs72913360;rs72913365;2:189373614:A_AT;rs6414119;rs11902664;2:189377886:C_CTT;rs6756504;2:189378611:G_GA;2:189384540:C_CT;rs7423554;rs4667231;2:189389429:A_G;2:189390320:T_TCACA;2:189390321:T_TC;rs7419798;rs55663622;rs7423329;rs7579593	NA
5	2	189360001-189400000	188840001-188880000	9.75799e-75	IMR90	rs11685238;rs7587596;rs6434285;rs6434286;rs7420808;rs7424421;rs7602180;2:189366914:G_GGGACAGTTCTA;rs72913360;rs72913365;2:189373614:A_AT;rs6414119;rs11902664;2:189377886:C_CTT;rs6756504;2:189378611:G_GA;2:189384540:C_CT;rs7423554;rs4667231;2:189389429:A_G;2:189390320:T_TCACA;2:189390321:T_TC;rs7419798;rs55663622;rs7423329;rs7579593	NA
5	2	189360001-189400000	188920001-188960000	9.4254e-27	IMR90	rs11685238;rs7587596;rs6434285;rs6434286;rs7420808;rs7424421;rs7602180;2:189366914:G_GGGACAGTTCTA;rs72913360;rs72913365;2:189373614:A_AT;rs6414119;rs11902664;2:189377886:C_CTT;rs6756504;2:189378611:G_GA;2:189384540:C_CT;rs7423554;rs4667231;2:189389429:A_G;2:189390320:T_TCACA;2:189390321:T_TC;rs7419798;rs55663622;rs7423329;rs7579593	NA
5	2	189360001-189400000	189000001-189040000	5.92916e-43	IMR90	rs11685238;rs7587596;rs6434285;rs6434286;rs7420808;rs7424421;rs7602180;2:189366914:G_GGGACAGTTCTA;rs72913360;rs72913365;2:189373614:A_AT;rs6414119;rs11902664;2:189377886:C_CTT;rs6756504;2:189378611:G_GA;2:189384540:C_CT;rs7423554;rs4667231;2:189389429:A_G;2:189390320:T_TCACA;2:189390321:T_TC;rs7419798;rs55663622;rs7423329;rs7579593	NA
5	2	189360001-189400000	189040001-189080000	3.10557e-10	IMR90	rs11685238;rs7587596;rs6434285;rs6434286;rs7420808;rs7424421;rs7602180;2:189366914:G_GGGACAGTTCTA;rs72913360;rs72913365;2:189373614:A_AT;rs6414119;rs11902664;2:189377886:C_CTT;rs6756504;2:189378611:G_GA;2:189384540:C_CT;rs7423554;rs4667231;2:189389429:A_G;2:189390320:T_TCACA;2:189390321:T_TC;rs7419798;rs55663622;rs7423329;rs7579593	NA
5	2	189360001-189400000	189120001-189160000	1.11494e-11	IMR90	rs11685238;rs7587596;rs6434285;rs6434286;rs7420808;rs7424421;rs7602180;2:189366914:G_GGGACAGTTCTA;rs72913360;rs72913365;2:189373614:A_AT;rs6414119;rs11902664;2:189377886:C_CTT;rs6756504;2:189378611:G_GA;2:189384540:C_CT;rs7423554;rs4667231;2:189389429:A_G;2:189390320:T_TCACA;2:189390321:T_TC;rs7419798;rs55663622;rs7423329;rs7579593	ENSG00000144366
5	2	189360001-189400000	189160001-189200000	4.58653e-61	IMR90	rs11685238;rs7587596;rs6434285;rs6434286;rs7420808;rs7424421;rs7602180;2:189366914:G_GGGACAGTTCTA;rs72913360;rs72913365;2:189373614:A_AT;rs6414119;rs11902664;2:189377886:C_CTT;rs6756504;2:189378611:G_GA;2:189384540:C_CT;rs7423554;rs4667231;2:189389429:A_G;2:189390320:T_TCACA;2:189390321:T_TC;rs7419798;rs55663622;rs7423329;rs7579593	NA
5	2	189360001-189400000	189200001-189240000	7.41404e-15	IMR90	rs11685238;rs7587596;rs6434285;rs6434286;rs7420808;rs7424421;rs7602180;2:189366914:G_GGGACAGTTCTA;rs72913360;rs72913365;2:189373614:A_AT;rs6414119;rs11902664;2:189377886:C_CTT;rs6756504;2:189378611:G_GA;2:189384540:C_CT;rs7423554;rs4667231;2:189389429:A_G;2:189390320:T_TCACA;2:189390321:T_TC;rs7419798;rs55663622;rs7423329;rs7579593	NA
5	2	189360001-189400000	189280001-189320000	1.8823e-11	IMR90	rs11685238;rs7587596;rs6434285;rs6434286;rs7420808;rs7424421;rs7602180;2:189366914:G_GGGACAGTTCTA;rs72913360;rs72913365;2:189373614:A_AT;rs6414119;rs11902664;2:189377886:C_CTT;rs6756504;2:189378611:G_GA;2:189384540:C_CT;rs7423554;rs4667231;2:189389429:A_G;2:189390320:T_TCACA;2:189390321:T_TC;rs7419798;rs55663622;rs7423329;rs7579593	NA
5	2	189360001-189400000	189320001-189360000	3.18389e-07	IMR90	rs11685238;rs7587596;rs6434285;rs6434286;rs7420808;rs7424421;rs7602180;2:189366914:G_GGGACAGTTCTA;rs72913360;rs72913365;2:189373614:A_AT;rs6414119;rs11902664;2:189377886:C_CTT;rs6756504;2:189378611:G_GA;2:189384540:C_CT;rs7423554;rs4667231;2:189389429:A_G;2:189390320:T_TCACA;2:189390321:T_TC;rs7419798;rs55663622;rs7423329;rs7579593	NA
5	2	189360001-189400000	189640001-189680000	4.79838e-09	Left_Ventricle	rs11685238;rs7587596;rs6434285;rs6434286;rs7420808;rs7424421;rs7602180;2:189366914:G_GGGACAGTTCTA;rs72913360;rs72913365;2:189373614:A_AT;rs6414119;rs11902664;2:189377886:C_CTT;rs6756504;2:189378611:G_GA;2:189384540:C_CT;rs7423554;rs4667231;2:189389429:A_G;2:189390320:T_TCACA;2:189390321:T_TC;rs7419798;rs55663622;rs7423329;rs7579593	ENSG00000174325
5	2	189360001-189400000	189840001-189880000	1.50115e-14	Left_Ventricle	rs11685238;rs7587596;rs6434285;rs6434286;rs7420808;rs7424421;rs7602180;2:189366914:G_GGGACAGTTCTA;rs72913360;rs72913365;2:189373614:A_AT;rs6414119;rs11902664;2:189377886:C_CTT;rs6756504;2:189378611:G_GA;2:189384540:C_CT;rs7423554;rs4667231;2:189389429:A_G;2:189390320:T_TCACA;2:189390321:T_TC;rs7419798;rs55663622;rs7423329;rs7579593	NA
5	2	189360001-189400000	190080001-190120000	4.06755e-10	Left_Ventricle	rs11685238;rs7587596;rs6434285;rs6434286;rs7420808;rs7424421;rs7602180;2:189366914:G_GGGACAGTTCTA;rs72913360;rs72913365;2:189373614:A_AT;rs6414119;rs11902664;2:189377886:C_CTT;rs6756504;2:189378611:G_GA;2:189384540:C_CT;rs7423554;rs4667231;2:189389429:A_G;2:189390320:T_TCACA;2:189390321:T_TC;rs7419798;rs55663622;rs7423329;rs7579593	NA
5	2	189360001-189400000	190200001-190240000	6.58925e-15	Left_Ventricle	rs11685238;rs7587596;rs6434285;rs6434286;rs7420808;rs7424421;rs7602180;2:189366914:G_GGGACAGTTCTA;rs72913360;rs72913365;2:189373614:A_AT;rs6414119;rs11902664;2:189377886:C_CTT;rs6756504;2:189378611:G_GA;2:189384540:C_CT;rs7423554;rs4667231;2:189389429:A_G;2:189390320:T_TCACA;2:189390321:T_TC;rs7419798;rs55663622;rs7423329;rs7579593	NA
5	2	189360001-189400000	190240001-190280000	1.69468e-19	Left_Ventricle	rs11685238;rs7587596;rs6434285;rs6434286;rs7420808;rs7424421;rs7602180;2:189366914:G_GGGACAGTTCTA;rs72913360;rs72913365;2:189373614:A_AT;rs6414119;rs11902664;2:189377886:C_CTT;rs6756504;2:189378611:G_GA;2:189384540:C_CT;rs7423554;rs4667231;2:189389429:A_G;2:189390320:T_TCACA;2:189390321:T_TC;rs7419798;rs55663622;rs7423329;rs7579593	NA
5	2	189360001-189400000	186560001-186600000	4.6998e-07	Left_Ventricle	rs11685238;rs7587596;rs6434285;rs6434286;rs7420808;rs7424421;rs7602180;2:189366914:G_GGGACAGTTCTA;rs72913360;rs72913365;2:189373614:A_AT;rs6414119;rs11902664;2:189377886:C_CTT;rs6756504;2:189378611:G_GA;2:189384540:C_CT;rs7423554;rs4667231;2:189389429:A_G;2:189390320:T_TCACA;2:189390321:T_TC;rs7419798;rs55663622;rs7423329;rs7579593	NA
5	2	189360001-189400000	187280001-187320000	4.71615e-07	Left_Ventricle	rs11685238;rs7587596;rs6434285;rs6434286;rs7420808;rs7424421;rs7602180;2:189366914:G_GGGACAGTTCTA;rs72913360;rs72913365;2:189373614:A_AT;rs6414119;rs11902664;2:189377886:C_CTT;rs6756504;2:189378611:G_GA;2:189384540:C_CT;rs7423554;rs4667231;2:189389429:A_G;2:189390320:T_TCACA;2:189390321:T_TC;rs7419798;rs55663622;rs7423329;rs7579593	NA
5	2	189360001-189400000	187600001-187640000	2.66562e-08	Left_Ventricle	rs11685238;rs7587596;rs6434285;rs6434286;rs7420808;rs7424421;rs7602180;2:189366914:G_GGGACAGTTCTA;rs72913360;rs72913365;2:189373614:A_AT;rs6414119;rs11902664;2:189377886:C_CTT;rs6756504;2:189378611:G_GA;2:189384540:C_CT;rs7423554;rs4667231;2:189389429:A_G;2:189390320:T_TCACA;2:189390321:T_TC;rs7419798;rs55663622;rs7423329;rs7579593	NA
5	2	189360001-189400000	187880001-187920000	1.08904e-11	Left_Ventricle	rs11685238;rs7587596;rs6434285;rs6434286;rs7420808;rs7424421;rs7602180;2:189366914:G_GGGACAGTTCTA;rs72913360;rs72913365;2:189373614:A_AT;rs6414119;rs11902664;2:189377886:C_CTT;rs6756504;2:189378611:G_GA;2:189384540:C_CT;rs7423554;rs4667231;2:189389429:A_G;2:189390320:T_TCACA;2:189390321:T_TC;rs7419798;rs55663622;rs7423329;rs7579593	NA
5	2	189360001-189400000	188280001-188320000	1.40771e-07	Left_Ventricle	rs11685238;rs7587596;rs6434285;rs6434286;rs7420808;rs7424421;rs7602180;2:189366914:G_GGGACAGTTCTA;rs72913360;rs72913365;2:189373614:A_AT;rs6414119;rs11902664;2:189377886:C_CTT;rs6756504;2:189378611:G_GA;2:189384540:C_CT;rs7423554;rs4667231;2:189389429:A_G;2:189390320:T_TCACA;2:189390321:T_TC;rs7419798;rs55663622;rs7423329;rs7579593	ENSG00000064989
5	2	189360001-189400000	188440001-188480000	2.26018e-22	Left_Ventricle	rs11685238;rs7587596;rs6434285;rs6434286;rs7420808;rs7424421;rs7602180;2:189366914:G_GGGACAGTTCTA;rs72913360;rs72913365;2:189373614:A_AT;rs6414119;rs11902664;2:189377886:C_CTT;rs6756504;2:189378611:G_GA;2:189384540:C_CT;rs7423554;rs4667231;2:189389429:A_G;2:189390320:T_TCACA;2:189390321:T_TC;rs7419798;rs55663622;rs7423329;rs7579593	NA
5	2	189360001-189400000	188680001-188720000	4.733e-13	Left_Ventricle	rs11685238;rs7587596;rs6434285;rs6434286;rs7420808;rs7424421;rs7602180;2:189366914:G_GGGACAGTTCTA;rs72913360;rs72913365;2:189373614:A_AT;rs6414119;rs11902664;2:189377886:C_CTT;rs6756504;2:189378611:G_GA;2:189384540:C_CT;rs7423554;rs4667231;2:189389429:A_G;2:189390320:T_TCACA;2:189390321:T_TC;rs7419798;rs55663622;rs7423329;rs7579593	NA
5	2	189360001-189400000	189840001-189880000	7.87959e-14	Liver	rs11685238;rs7587596;rs6434285;rs6434286;rs7420808;rs7424421;rs7602180;2:189366914:G_GGGACAGTTCTA;rs72913360;rs72913365;2:189373614:A_AT;rs6414119;rs11902664;2:189377886:C_CTT;rs6756504;2:189378611:G_GA;2:189384540:C_CT;rs7423554;rs4667231;2:189389429:A_G;2:189390320:T_TCACA;2:189390321:T_TC;rs7419798;rs55663622;rs7423329;rs7579593	NA
5	2	189360001-189400000	190240001-190280000	3.51244e-10	Liver	rs11685238;rs7587596;rs6434285;rs6434286;rs7420808;rs7424421;rs7602180;2:189366914:G_GGGACAGTTCTA;rs72913360;rs72913365;2:189373614:A_AT;rs6414119;rs11902664;2:189377886:C_CTT;rs6756504;2:189378611:G_GA;2:189384540:C_CT;rs7423554;rs4667231;2:189389429:A_G;2:189390320:T_TCACA;2:189390321:T_TC;rs7419798;rs55663622;rs7423329;rs7579593	NA
5	2	189360001-189400000	187680001-187720000	9.27965e-09	Liver	rs11685238;rs7587596;rs6434285;rs6434286;rs7420808;rs7424421;rs7602180;2:189366914:G_GGGACAGTTCTA;rs72913360;rs72913365;2:189373614:A_AT;rs6414119;rs11902664;2:189377886:C_CTT;rs6756504;2:189378611:G_GA;2:189384540:C_CT;rs7423554;rs4667231;2:189389429:A_G;2:189390320:T_TCACA;2:189390321:T_TC;rs7419798;rs55663622;rs7423329;rs7579593	ENSG00000163012
5	2	189360001-189400000	188440001-188480000	1.52958e-09	Liver	rs11685238;rs7587596;rs6434285;rs6434286;rs7420808;rs7424421;rs7602180;2:189366914:G_GGGACAGTTCTA;rs72913360;rs72913365;2:189373614:A_AT;rs6414119;rs11902664;2:189377886:C_CTT;rs6756504;2:189378611:G_GA;2:189384540:C_CT;rs7423554;rs4667231;2:189389429:A_G;2:189390320:T_TCACA;2:189390321:T_TC;rs7419798;rs55663622;rs7423329;rs7579593	NA
5	2	189360001-189400000	189480001-189520000	1.4378e-46	Mesenchymal_Stem_Cell	rs11685238;rs7587596;rs6434285;rs6434286;rs7420808;rs7424421;rs7602180;2:189366914:G_GGGACAGTTCTA;rs72913360;rs72913365;2:189373614:A_AT;rs6414119;rs11902664;2:189377886:C_CTT;rs6756504;2:189378611:G_GA;2:189384540:C_CT;rs7423554;rs4667231;2:189389429:A_G;2:189390320:T_TCACA;2:189390321:T_TC;rs7419798;rs55663622;rs7423329;rs7579593	NA
5	2	189360001-189400000	189520001-189560000	3.12627e-23	Mesenchymal_Stem_Cell	rs11685238;rs7587596;rs6434285;rs6434286;rs7420808;rs7424421;rs7602180;2:189366914:G_GGGACAGTTCTA;rs72913360;rs72913365;2:189373614:A_AT;rs6414119;rs11902664;2:189377886:C_CTT;rs6756504;2:189378611:G_GA;2:189384540:C_CT;rs7423554;rs4667231;2:189389429:A_G;2:189390320:T_TCACA;2:189390321:T_TC;rs7419798;rs55663622;rs7423329;rs7579593	NA
5	2	189360001-189400000	189560001-189600000	2.66514e-12	Mesenchymal_Stem_Cell	rs11685238;rs7587596;rs6434285;rs6434286;rs7420808;rs7424421;rs7602180;2:189366914:G_GGGACAGTTCTA;rs72913360;rs72913365;2:189373614:A_AT;rs6414119;rs11902664;2:189377886:C_CTT;rs6756504;2:189378611:G_GA;2:189384540:C_CT;rs7423554;rs4667231;2:189389429:A_G;2:189390320:T_TCACA;2:189390321:T_TC;rs7419798;rs55663622;rs7423329;rs7579593	NA
5	2	189360001-189400000	189640001-189680000	2.65836e-28	Mesenchymal_Stem_Cell	rs11685238;rs7587596;rs6434285;rs6434286;rs7420808;rs7424421;rs7602180;2:189366914:G_GGGACAGTTCTA;rs72913360;rs72913365;2:189373614:A_AT;rs6414119;rs11902664;2:189377886:C_CTT;rs6756504;2:189378611:G_GA;2:189384540:C_CT;rs7423554;rs4667231;2:189389429:A_G;2:189390320:T_TCACA;2:189390321:T_TC;rs7419798;rs55663622;rs7423329;rs7579593	ENSG00000174325
5	2	189360001-189400000	189680001-189720000	2.61895e-59	Mesenchymal_Stem_Cell	rs11685238;rs7587596;rs6434285;rs6434286;rs7420808;rs7424421;rs7602180;2:189366914:G_GGGACAGTTCTA;rs72913360;rs72913365;2:189373614:A_AT;rs6414119;rs11902664;2:189377886:C_CTT;rs6756504;2:189378611:G_GA;2:189384540:C_CT;rs7423554;rs4667231;2:189389429:A_G;2:189390320:T_TCACA;2:189390321:T_TC;rs7419798;rs55663622;rs7423329;rs7579593	NA
5	2	189360001-189400000	189720001-189760000	1.08414e-86	Mesenchymal_Stem_Cell	rs11685238;rs7587596;rs6434285;rs6434286;rs7420808;rs7424421;rs7602180;2:189366914:G_GGGACAGTTCTA;rs72913360;rs72913365;2:189373614:A_AT;rs6414119;rs11902664;2:189377886:C_CTT;rs6756504;2:189378611:G_GA;2:189384540:C_CT;rs7423554;rs4667231;2:189389429:A_G;2:189390320:T_TCACA;2:189390321:T_TC;rs7419798;rs55663622;rs7423329;rs7579593	NA
5	2	189360001-189400000	189760001-189800000	7.20815e-27	Mesenchymal_Stem_Cell	rs11685238;rs7587596;rs6434285;rs6434286;rs7420808;rs7424421;rs7602180;2:189366914:G_GGGACAGTTCTA;rs72913360;rs72913365;2:189373614:A_AT;rs6414119;rs11902664;2:189377886:C_CTT;rs6756504;2:189378611:G_GA;2:189384540:C_CT;rs7423554;rs4667231;2:189389429:A_G;2:189390320:T_TCACA;2:189390321:T_TC;rs7419798;rs55663622;rs7423329;rs7579593	NA
5	2	189360001-189400000	189800001-189840000	1.25384e-75	Mesenchymal_Stem_Cell	rs11685238;rs7587596;rs6434285;rs6434286;rs7420808;rs7424421;rs7602180;2:189366914:G_GGGACAGTTCTA;rs72913360;rs72913365;2:189373614:A_AT;rs6414119;rs11902664;2:189377886:C_CTT;rs6756504;2:189378611:G_GA;2:189384540:C_CT;rs7423554;rs4667231;2:189389429:A_G;2:189390320:T_TCACA;2:189390321:T_TC;rs7419798;rs55663622;rs7423329;rs7579593	ENSG00000168542
5	2	189360001-189400000	189840001-189880000	1.02713e-164	Mesenchymal_Stem_Cell	rs11685238;rs7587596;rs6434285;rs6434286;rs7420808;rs7424421;rs7602180;2:189366914:G_GGGACAGTTCTA;rs72913360;rs72913365;2:189373614:A_AT;rs6414119;rs11902664;2:189377886:C_CTT;rs6756504;2:189378611:G_GA;2:189384540:C_CT;rs7423554;rs4667231;2:189389429:A_G;2:189390320:T_TCACA;2:189390321:T_TC;rs7419798;rs55663622;rs7423329;rs7579593	NA
5	2	189360001-189400000	189880001-189920000	1.09116e-18	Mesenchymal_Stem_Cell	rs11685238;rs7587596;rs6434285;rs6434286;rs7420808;rs7424421;rs7602180;2:189366914:G_GGGACAGTTCTA;rs72913360;rs72913365;2:189373614:A_AT;rs6414119;rs11902664;2:189377886:C_CTT;rs6756504;2:189378611:G_GA;2:189384540:C_CT;rs7423554;rs4667231;2:189389429:A_G;2:189390320:T_TCACA;2:189390321:T_TC;rs7419798;rs55663622;rs7423329;rs7579593	NA
5	2	189360001-189400000	189920001-189960000	1.29491e-31	Mesenchymal_Stem_Cell	rs11685238;rs7587596;rs6434285;rs6434286;rs7420808;rs7424421;rs7602180;2:189366914:G_GGGACAGTTCTA;rs72913360;rs72913365;2:189373614:A_AT;rs6414119;rs11902664;2:189377886:C_CTT;rs6756504;2:189378611:G_GA;2:189384540:C_CT;rs7423554;rs4667231;2:189389429:A_G;2:189390320:T_TCACA;2:189390321:T_TC;rs7419798;rs55663622;rs7423329;rs7579593	NA
5	2	189360001-189400000	189960001-190000000	1.44084e-19	Mesenchymal_Stem_Cell	rs11685238;rs7587596;rs6434285;rs6434286;rs7420808;rs7424421;rs7602180;2:189366914:G_GGGACAGTTCTA;rs72913360;rs72913365;2:189373614:A_AT;rs6414119;rs11902664;2:189377886:C_CTT;rs6756504;2:189378611:G_GA;2:189384540:C_CT;rs7423554;rs4667231;2:189389429:A_G;2:189390320:T_TCACA;2:189390321:T_TC;rs7419798;rs55663622;rs7423329;rs7579593	NA
5	2	189360001-189400000	190000001-190040000	3.58793e-62	Mesenchymal_Stem_Cell	rs11685238;rs7587596;rs6434285;rs6434286;rs7420808;rs7424421;rs7602180;2:189366914:G_GGGACAGTTCTA;rs72913360;rs72913365;2:189373614:A_AT;rs6414119;rs11902664;2:189377886:C_CTT;rs6756504;2:189378611:G_GA;2:189384540:C_CT;rs7423554;rs4667231;2:189389429:A_G;2:189390320:T_TCACA;2:189390321:T_TC;rs7419798;rs55663622;rs7423329;rs7579593	NA
5	2	189360001-189400000	190040001-190080000	4.12968e-15	Mesenchymal_Stem_Cell	rs11685238;rs7587596;rs6434285;rs6434286;rs7420808;rs7424421;rs7602180;2:189366914:G_GGGACAGTTCTA;rs72913360;rs72913365;2:189373614:A_AT;rs6414119;rs11902664;2:189377886:C_CTT;rs6756504;2:189378611:G_GA;2:189384540:C_CT;rs7423554;rs4667231;2:189389429:A_G;2:189390320:T_TCACA;2:189390321:T_TC;rs7419798;rs55663622;rs7423329;rs7579593	ENSG00000204262
5	2	189360001-189400000	190080001-190120000	1.16342e-22	Mesenchymal_Stem_Cell	rs11685238;rs7587596;rs6434285;rs6434286;rs7420808;rs7424421;rs7602180;2:189366914:G_GGGACAGTTCTA;rs72913360;rs72913365;2:189373614:A_AT;rs6414119;rs11902664;2:189377886:C_CTT;rs6756504;2:189378611:G_GA;2:189384540:C_CT;rs7423554;rs4667231;2:189389429:A_G;2:189390320:T_TCACA;2:189390321:T_TC;rs7419798;rs55663622;rs7423329;rs7579593	NA
5	2	189360001-189400000	190120001-190160000	5.18857e-25	Mesenchymal_Stem_Cell	rs11685238;rs7587596;rs6434285;rs6434286;rs7420808;rs7424421;rs7602180;2:189366914:G_GGGACAGTTCTA;rs72913360;rs72913365;2:189373614:A_AT;rs6414119;rs11902664;2:189377886:C_CTT;rs6756504;2:189378611:G_GA;2:189384540:C_CT;rs7423554;rs4667231;2:189389429:A_G;2:189390320:T_TCACA;2:189390321:T_TC;rs7419798;rs55663622;rs7423329;rs7579593	NA
5	2	189360001-189400000	190160001-190200000	2.1865e-52	Mesenchymal_Stem_Cell	rs11685238;rs7587596;rs6434285;rs6434286;rs7420808;rs7424421;rs7602180;2:189366914:G_GGGACAGTTCTA;rs72913360;rs72913365;2:189373614:A_AT;rs6414119;rs11902664;2:189377886:C_CTT;rs6756504;2:189378611:G_GA;2:189384540:C_CT;rs7423554;rs4667231;2:189389429:A_G;2:189390320:T_TCACA;2:189390321:T_TC;rs7419798;rs55663622;rs7423329;rs7579593	NA
5	2	189360001-189400000	190200001-190240000	2.54838e-107	Mesenchymal_Stem_Cell	rs11685238;rs7587596;rs6434285;rs6434286;rs7420808;rs7424421;rs7602180;2:189366914:G_GGGACAGTTCTA;rs72913360;rs72913365;2:189373614:A_AT;rs6414119;rs11902664;2:189377886:C_CTT;rs6756504;2:189378611:G_GA;2:189384540:C_CT;rs7423554;rs4667231;2:189389429:A_G;2:189390320:T_TCACA;2:189390321:T_TC;rs7419798;rs55663622;rs7423329;rs7579593	NA
5	2	189360001-189400000	190240001-190280000	4.97676e-131	Mesenchymal_Stem_Cell	rs11685238;rs7587596;rs6434285;rs6434286;rs7420808;rs7424421;rs7602180;2:189366914:G_GGGACAGTTCTA;rs72913360;rs72913365;2:189373614:A_AT;rs6414119;rs11902664;2:189377886:C_CTT;rs6756504;2:189378611:G_GA;2:189384540:C_CT;rs7423554;rs4667231;2:189389429:A_G;2:189390320:T_TCACA;2:189390321:T_TC;rs7419798;rs55663622;rs7423329;rs7579593	NA
5	2	189360001-189400000	190280001-190320000	2.45539e-43	Mesenchymal_Stem_Cell	rs11685238;rs7587596;rs6434285;rs6434286;rs7420808;rs7424421;rs7602180;2:189366914:G_GGGACAGTTCTA;rs72913360;rs72913365;2:189373614:A_AT;rs6414119;rs11902664;2:189377886:C_CTT;rs6756504;2:189378611:G_GA;2:189384540:C_CT;rs7423554;rs4667231;2:189389429:A_G;2:189390320:T_TCACA;2:189390321:T_TC;rs7419798;rs55663622;rs7423329;rs7579593	ENSG00000115368
5	2	189360001-189400000	190320001-190360000	3.34135e-36	Mesenchymal_Stem_Cell	rs11685238;rs7587596;rs6434285;rs6434286;rs7420808;rs7424421;rs7602180;2:189366914:G_GGGACAGTTCTA;rs72913360;rs72913365;2:189373614:A_AT;rs6414119;rs11902664;2:189377886:C_CTT;rs6756504;2:189378611:G_GA;2:189384540:C_CT;rs7423554;rs4667231;2:189389429:A_G;2:189390320:T_TCACA;2:189390321:T_TC;rs7419798;rs55663622;rs7423329;rs7579593	NA
5	2	189360001-189400000	190360001-190400000	5.32797e-07	Mesenchymal_Stem_Cell	rs11685238;rs7587596;rs6434285;rs6434286;rs7420808;rs7424421;rs7602180;2:189366914:G_GGGACAGTTCTA;rs72913360;rs72913365;2:189373614:A_AT;rs6414119;rs11902664;2:189377886:C_CTT;rs6756504;2:189378611:G_GA;2:189384540:C_CT;rs7423554;rs4667231;2:189389429:A_G;2:189390320:T_TCACA;2:189390321:T_TC;rs7419798;rs55663622;rs7423329;rs7579593	NA
5	2	189360001-189400000	190400001-190440000	9.01939e-11	Mesenchymal_Stem_Cell	rs11685238;rs7587596;rs6434285;rs6434286;rs7420808;rs7424421;rs7602180;2:189366914:G_GGGACAGTTCTA;rs72913360;rs72913365;2:189373614:A_AT;rs6414119;rs11902664;2:189377886:C_CTT;rs6756504;2:189378611:G_GA;2:189384540:C_CT;rs7423554;rs4667231;2:189389429:A_G;2:189390320:T_TCACA;2:189390321:T_TC;rs7419798;rs55663622;rs7423329;rs7579593	NA
5	2	189360001-189400000	190440001-190480000	2.11453e-13	Mesenchymal_Stem_Cell	rs11685238;rs7587596;rs6434285;rs6434286;rs7420808;rs7424421;rs7602180;2:189366914:G_GGGACAGTTCTA;rs72913360;rs72913365;2:189373614:A_AT;rs6414119;rs11902664;2:189377886:C_CTT;rs6756504;2:189378611:G_GA;2:189384540:C_CT;rs7423554;rs4667231;2:189389429:A_G;2:189390320:T_TCACA;2:189390321:T_TC;rs7419798;rs55663622;rs7423329;rs7579593	ENSG00000138449
5	2	189360001-189400000	190480001-190520000	8.44252e-15	Mesenchymal_Stem_Cell	rs11685238;rs7587596;rs6434285;rs6434286;rs7420808;rs7424421;rs7602180;2:189366914:G_GGGACAGTTCTA;rs72913360;rs72913365;2:189373614:A_AT;rs6414119;rs11902664;2:189377886:C_CTT;rs6756504;2:189378611:G_GA;2:189384540:C_CT;rs7423554;rs4667231;2:189389429:A_G;2:189390320:T_TCACA;2:189390321:T_TC;rs7419798;rs55663622;rs7423329;rs7579593	NA
5	2	189360001-189400000	187720001-187760000	4.02854e-31	Mesenchymal_Stem_Cell	rs11685238;rs7587596;rs6434285;rs6434286;rs7420808;rs7424421;rs7602180;2:189366914:G_GGGACAGTTCTA;rs72913360;rs72913365;2:189373614:A_AT;rs6414119;rs11902664;2:189377886:C_CTT;rs6756504;2:189378611:G_GA;2:189384540:C_CT;rs7423554;rs4667231;2:189389429:A_G;2:189390320:T_TCACA;2:189390321:T_TC;rs7419798;rs55663622;rs7423329;rs7579593	NA
5	2	189360001-189400000	187760001-187800000	1.25727e-16	Mesenchymal_Stem_Cell	rs11685238;rs7587596;rs6434285;rs6434286;rs7420808;rs7424421;rs7602180;2:189366914:G_GGGACAGTTCTA;rs72913360;rs72913365;2:189373614:A_AT;rs6414119;rs11902664;2:189377886:C_CTT;rs6756504;2:189378611:G_GA;2:189384540:C_CT;rs7423554;rs4667231;2:189389429:A_G;2:189390320:T_TCACA;2:189390321:T_TC;rs7419798;rs55663622;rs7423329;rs7579593	NA
5	2	189360001-189400000	187880001-187920000	1.1429e-07	Mesenchymal_Stem_Cell	rs11685238;rs7587596;rs6434285;rs6434286;rs7420808;rs7424421;rs7602180;2:189366914:G_GGGACAGTTCTA;rs72913360;rs72913365;2:189373614:A_AT;rs6414119;rs11902664;2:189377886:C_CTT;rs6756504;2:189378611:G_GA;2:189384540:C_CT;rs7423554;rs4667231;2:189389429:A_G;2:189390320:T_TCACA;2:189390321:T_TC;rs7419798;rs55663622;rs7423329;rs7579593	NA
5	2	189360001-189400000	188280001-188320000	7.97267e-15	Mesenchymal_Stem_Cell	rs11685238;rs7587596;rs6434285;rs6434286;rs7420808;rs7424421;rs7602180;2:189366914:G_GGGACAGTTCTA;rs72913360;rs72913365;2:189373614:A_AT;rs6414119;rs11902664;2:189377886:C_CTT;rs6756504;2:189378611:G_GA;2:189384540:C_CT;rs7423554;rs4667231;2:189389429:A_G;2:189390320:T_TCACA;2:189390321:T_TC;rs7419798;rs55663622;rs7423329;rs7579593	ENSG00000064989
5	2	189360001-189400000	188360001-188400000	1.49653e-33	Mesenchymal_Stem_Cell	rs11685238;rs7587596;rs6434285;rs6434286;rs7420808;rs7424421;rs7602180;2:189366914:G_GGGACAGTTCTA;rs72913360;rs72913365;2:189373614:A_AT;rs6414119;rs11902664;2:189377886:C_CTT;rs6756504;2:189378611:G_GA;2:189384540:C_CT;rs7423554;rs4667231;2:189389429:A_G;2:189390320:T_TCACA;2:189390321:T_TC;rs7419798;rs55663622;rs7423329;rs7579593	NA
5	2	189360001-189400000	188400001-188440000	2.65044e-13	Mesenchymal_Stem_Cell	rs11685238;rs7587596;rs6434285;rs6434286;rs7420808;rs7424421;rs7602180;2:189366914:G_GGGACAGTTCTA;rs72913360;rs72913365;2:189373614:A_AT;rs6414119;rs11902664;2:189377886:C_CTT;rs6756504;2:189378611:G_GA;2:189384540:C_CT;rs7423554;rs4667231;2:189389429:A_G;2:189390320:T_TCACA;2:189390321:T_TC;rs7419798;rs55663622;rs7423329;rs7579593	ENSG00000003436
5	2	189360001-189400000	188440001-188480000	8.61184e-197	Mesenchymal_Stem_Cell	rs11685238;rs7587596;rs6434285;rs6434286;rs7420808;rs7424421;rs7602180;2:189366914:G_GGGACAGTTCTA;rs72913360;rs72913365;2:189373614:A_AT;rs6414119;rs11902664;2:189377886:C_CTT;rs6756504;2:189378611:G_GA;2:189384540:C_CT;rs7423554;rs4667231;2:189389429:A_G;2:189390320:T_TCACA;2:189390321:T_TC;rs7419798;rs55663622;rs7423329;rs7579593	NA
5	2	189360001-189400000	188480001-188520000	4.97676e-131	Mesenchymal_Stem_Cell	rs11685238;rs7587596;rs6434285;rs6434286;rs7420808;rs7424421;rs7602180;2:189366914:G_GGGACAGTTCTA;rs72913360;rs72913365;2:189373614:A_AT;rs6414119;rs11902664;2:189377886:C_CTT;rs6756504;2:189378611:G_GA;2:189384540:C_CT;rs7423554;rs4667231;2:189389429:A_G;2:189390320:T_TCACA;2:189390321:T_TC;rs7419798;rs55663622;rs7423329;rs7579593	NA
5	2	189360001-189400000	188520001-188560000	3.52165e-130	Mesenchymal_Stem_Cell	rs11685238;rs7587596;rs6434285;rs6434286;rs7420808;rs7424421;rs7602180;2:189366914:G_GGGACAGTTCTA;rs72913360;rs72913365;2:189373614:A_AT;rs6414119;rs11902664;2:189377886:C_CTT;rs6756504;2:189378611:G_GA;2:189384540:C_CT;rs7423554;rs4667231;2:189389429:A_G;2:189390320:T_TCACA;2:189390321:T_TC;rs7419798;rs55663622;rs7423329;rs7579593	NA
5	2	189360001-189400000	188560001-188600000	3.43486e-94	Mesenchymal_Stem_Cell	rs11685238;rs7587596;rs6434285;rs6434286;rs7420808;rs7424421;rs7602180;2:189366914:G_GGGACAGTTCTA;rs72913360;rs72913365;2:189373614:A_AT;rs6414119;rs11902664;2:189377886:C_CTT;rs6756504;2:189378611:G_GA;2:189384540:C_CT;rs7423554;rs4667231;2:189389429:A_G;2:189390320:T_TCACA;2:189390321:T_TC;rs7419798;rs55663622;rs7423329;rs7579593	NA
5	2	189360001-189400000	188600001-188640000	5.84579e-91	Mesenchymal_Stem_Cell	rs11685238;rs7587596;rs6434285;rs6434286;rs7420808;rs7424421;rs7602180;2:189366914:G_GGGACAGTTCTA;rs72913360;rs72913365;2:189373614:A_AT;rs6414119;rs11902664;2:189377886:C_CTT;rs6756504;2:189378611:G_GA;2:189384540:C_CT;rs7423554;rs4667231;2:189389429:A_G;2:189390320:T_TCACA;2:189390321:T_TC;rs7419798;rs55663622;rs7423329;rs7579593	NA
5	2	189360001-189400000	188640001-188680000	1.23987e-69	Mesenchymal_Stem_Cell	rs11685238;rs7587596;rs6434285;rs6434286;rs7420808;rs7424421;rs7602180;2:189366914:G_GGGACAGTTCTA;rs72913360;rs72913365;2:189373614:A_AT;rs6414119;rs11902664;2:189377886:C_CTT;rs6756504;2:189378611:G_GA;2:189384540:C_CT;rs7423554;rs4667231;2:189389429:A_G;2:189390320:T_TCACA;2:189390321:T_TC;rs7419798;rs55663622;rs7423329;rs7579593	NA
5	2	189360001-189400000	188680001-188720000	7.10289e-249	Mesenchymal_Stem_Cell	rs11685238;rs7587596;rs6434285;rs6434286;rs7420808;rs7424421;rs7602180;2:189366914:G_GGGACAGTTCTA;rs72913360;rs72913365;2:189373614:A_AT;rs6414119;rs11902664;2:189377886:C_CTT;rs6756504;2:189378611:G_GA;2:189384540:C_CT;rs7423554;rs4667231;2:189389429:A_G;2:189390320:T_TCACA;2:189390321:T_TC;rs7419798;rs55663622;rs7423329;rs7579593	NA
5	2	189360001-189400000	188720001-188760000	5.73513e-204	Mesenchymal_Stem_Cell	rs11685238;rs7587596;rs6434285;rs6434286;rs7420808;rs7424421;rs7602180;2:189366914:G_GGGACAGTTCTA;rs72913360;rs72913365;2:189373614:A_AT;rs6414119;rs11902664;2:189377886:C_CTT;rs6756504;2:189378611:G_GA;2:189384540:C_CT;rs7423554;rs4667231;2:189389429:A_G;2:189390320:T_TCACA;2:189390321:T_TC;rs7419798;rs55663622;rs7423329;rs7579593	NA
5	2	189360001-189400000	188760001-188800000	6.27634e-51	Mesenchymal_Stem_Cell	rs11685238;rs7587596;rs6434285;rs6434286;rs7420808;rs7424421;rs7602180;2:189366914:G_GGGACAGTTCTA;rs72913360;rs72913365;2:189373614:A_AT;rs6414119;rs11902664;2:189377886:C_CTT;rs6756504;2:189378611:G_GA;2:189384540:C_CT;rs7423554;rs4667231;2:189389429:A_G;2:189390320:T_TCACA;2:189390321:T_TC;rs7419798;rs55663622;rs7423329;rs7579593	NA
5	2	189360001-189400000	188800001-188840000	2.10013e-108	Mesenchymal_Stem_Cell	rs11685238;rs7587596;rs6434285;rs6434286;rs7420808;rs7424421;rs7602180;2:189366914:G_GGGACAGTTCTA;rs72913360;rs72913365;2:189373614:A_AT;rs6414119;rs11902664;2:189377886:C_CTT;rs6756504;2:189378611:G_GA;2:189384540:C_CT;rs7423554;rs4667231;2:189389429:A_G;2:189390320:T_TCACA;2:189390321:T_TC;rs7419798;rs55663622;rs7423329;rs7579593	NA
5	2	189360001-189400000	188840001-188880000	1.92152e-191	Mesenchymal_Stem_Cell	rs11685238;rs7587596;rs6434285;rs6434286;rs7420808;rs7424421;rs7602180;2:189366914:G_GGGACAGTTCTA;rs72913360;rs72913365;2:189373614:A_AT;rs6414119;rs11902664;2:189377886:C_CTT;rs6756504;2:189378611:G_GA;2:189384540:C_CT;rs7423554;rs4667231;2:189389429:A_G;2:189390320:T_TCACA;2:189390321:T_TC;rs7419798;rs55663622;rs7423329;rs7579593	NA
5	2	189360001-189400000	188880001-188920000	7.78874e-07	Mesenchymal_Stem_Cell	rs11685238;rs7587596;rs6434285;rs6434286;rs7420808;rs7424421;rs7602180;2:189366914:G_GGGACAGTTCTA;rs72913360;rs72913365;2:189373614:A_AT;rs6414119;rs11902664;2:189377886:C_CTT;rs6756504;2:189378611:G_GA;2:189384540:C_CT;rs7423554;rs4667231;2:189389429:A_G;2:189390320:T_TCACA;2:189390321:T_TC;rs7419798;rs55663622;rs7423329;rs7579593	NA
5	2	189360001-189400000	188920001-188960000	5.04643e-118	Mesenchymal_Stem_Cell	rs11685238;rs7587596;rs6434285;rs6434286;rs7420808;rs7424421;rs7602180;2:189366914:G_GGGACAGTTCTA;rs72913360;rs72913365;2:189373614:A_AT;rs6414119;rs11902664;2:189377886:C_CTT;rs6756504;2:189378611:G_GA;2:189384540:C_CT;rs7423554;rs4667231;2:189389429:A_G;2:189390320:T_TCACA;2:189390321:T_TC;rs7419798;rs55663622;rs7423329;rs7579593	NA
5	2	189360001-189400000	188960001-189000000	2.18888e-10	Mesenchymal_Stem_Cell	rs11685238;rs7587596;rs6434285;rs6434286;rs7420808;rs7424421;rs7602180;2:189366914:G_GGGACAGTTCTA;rs72913360;rs72913365;2:189373614:A_AT;rs6414119;rs11902664;2:189377886:C_CTT;rs6756504;2:189378611:G_GA;2:189384540:C_CT;rs7423554;rs4667231;2:189389429:A_G;2:189390320:T_TCACA;2:189390321:T_TC;rs7419798;rs55663622;rs7423329;rs7579593	NA
5	2	189360001-189400000	189000001-189040000	2.05404e-64	Mesenchymal_Stem_Cell	rs11685238;rs7587596;rs6434285;rs6434286;rs7420808;rs7424421;rs7602180;2:189366914:G_GGGACAGTTCTA;rs72913360;rs72913365;2:189373614:A_AT;rs6414119;rs11902664;2:189377886:C_CTT;rs6756504;2:189378611:G_GA;2:189384540:C_CT;rs7423554;rs4667231;2:189389429:A_G;2:189390320:T_TCACA;2:189390321:T_TC;rs7419798;rs55663622;rs7423329;rs7579593	NA
5	2	189360001-189400000	189040001-189080000	3.29187e-36	Mesenchymal_Stem_Cell	rs11685238;rs7587596;rs6434285;rs6434286;rs7420808;rs7424421;rs7602180;2:189366914:G_GGGACAGTTCTA;rs72913360;rs72913365;2:189373614:A_AT;rs6414119;rs11902664;2:189377886:C_CTT;rs6756504;2:189378611:G_GA;2:189384540:C_CT;rs7423554;rs4667231;2:189389429:A_G;2:189390320:T_TCACA;2:189390321:T_TC;rs7419798;rs55663622;rs7423329;rs7579593	NA
5	2	189360001-189400000	189080001-189120000	7.4674e-24	Mesenchymal_Stem_Cell	rs11685238;rs7587596;rs6434285;rs6434286;rs7420808;rs7424421;rs7602180;2:189366914:G_GGGACAGTTCTA;rs72913360;rs72913365;2:189373614:A_AT;rs6414119;rs11902664;2:189377886:C_CTT;rs6756504;2:189378611:G_GA;2:189384540:C_CT;rs7423554;rs4667231;2:189389429:A_G;2:189390320:T_TCACA;2:189390321:T_TC;rs7419798;rs55663622;rs7423329;rs7579593	NA
5	2	189360001-189400000	189120001-189160000	7.29075e-48	Mesenchymal_Stem_Cell	rs11685238;rs7587596;rs6434285;rs6434286;rs7420808;rs7424421;rs7602180;2:189366914:G_GGGACAGTTCTA;rs72913360;rs72913365;2:189373614:A_AT;rs6414119;rs11902664;2:189377886:C_CTT;rs6756504;2:189378611:G_GA;2:189384540:C_CT;rs7423554;rs4667231;2:189389429:A_G;2:189390320:T_TCACA;2:189390321:T_TC;rs7419798;rs55663622;rs7423329;rs7579593	ENSG00000144366
5	2	189360001-189400000	189160001-189200000	1.32839e-130	Mesenchymal_Stem_Cell	rs11685238;rs7587596;rs6434285;rs6434286;rs7420808;rs7424421;rs7602180;2:189366914:G_GGGACAGTTCTA;rs72913360;rs72913365;2:189373614:A_AT;rs6414119;rs11902664;2:189377886:C_CTT;rs6756504;2:189378611:G_GA;2:189384540:C_CT;rs7423554;rs4667231;2:189389429:A_G;2:189390320:T_TCACA;2:189390321:T_TC;rs7419798;rs55663622;rs7423329;rs7579593	NA
5	2	189360001-189400000	189200001-189240000	6.68575e-39	Mesenchymal_Stem_Cell	rs11685238;rs7587596;rs6434285;rs6434286;rs7420808;rs7424421;rs7602180;2:189366914:G_GGGACAGTTCTA;rs72913360;rs72913365;2:189373614:A_AT;rs6414119;rs11902664;2:189377886:C_CTT;rs6756504;2:189378611:G_GA;2:189384540:C_CT;rs7423554;rs4667231;2:189389429:A_G;2:189390320:T_TCACA;2:189390321:T_TC;rs7419798;rs55663622;rs7423329;rs7579593	NA
5	2	189360001-189400000	189240001-189280000	5.98332e-29	Mesenchymal_Stem_Cell	rs11685238;rs7587596;rs6434285;rs6434286;rs7420808;rs7424421;rs7602180;2:189366914:G_GGGACAGTTCTA;rs72913360;rs72913365;2:189373614:A_AT;rs6414119;rs11902664;2:189377886:C_CTT;rs6756504;2:189378611:G_GA;2:189384540:C_CT;rs7423554;rs4667231;2:189389429:A_G;2:189390320:T_TCACA;2:189390321:T_TC;rs7419798;rs55663622;rs7423329;rs7579593	NA
5	2	189360001-189400000	189280001-189320000	4.25486e-47	Mesenchymal_Stem_Cell	rs11685238;rs7587596;rs6434285;rs6434286;rs7420808;rs7424421;rs7602180;2:189366914:G_GGGACAGTTCTA;rs72913360;rs72913365;2:189373614:A_AT;rs6414119;rs11902664;2:189377886:C_CTT;rs6756504;2:189378611:G_GA;2:189384540:C_CT;rs7423554;rs4667231;2:189389429:A_G;2:189390320:T_TCACA;2:189390321:T_TC;rs7419798;rs55663622;rs7423329;rs7579593	NA
5	2	189360001-189400000	189320001-189360000	1.06507e-79	Mesenchymal_Stem_Cell	rs11685238;rs7587596;rs6434285;rs6434286;rs7420808;rs7424421;rs7602180;2:189366914:G_GGGACAGTTCTA;rs72913360;rs72913365;2:189373614:A_AT;rs6414119;rs11902664;2:189377886:C_CTT;rs6756504;2:189378611:G_GA;2:189384540:C_CT;rs7423554;rs4667231;2:189389429:A_G;2:189390320:T_TCACA;2:189390321:T_TC;rs7419798;rs55663622;rs7423329;rs7579593	NA
5	2	189360001-189400000	189480001-189520000	5.56559e-07	Mesendoderm	rs11685238;rs7587596;rs6434285;rs6434286;rs7420808;rs7424421;rs7602180;2:189366914:G_GGGACAGTTCTA;rs72913360;rs72913365;2:189373614:A_AT;rs6414119;rs11902664;2:189377886:C_CTT;rs6756504;2:189378611:G_GA;2:189384540:C_CT;rs7423554;rs4667231;2:189389429:A_G;2:189390320:T_TCACA;2:189390321:T_TC;rs7419798;rs55663622;rs7423329;rs7579593	NA
5	2	189360001-189400000	189680001-189720000	4.75981e-10	Mesendoderm	rs11685238;rs7587596;rs6434285;rs6434286;rs7420808;rs7424421;rs7602180;2:189366914:G_GGGACAGTTCTA;rs72913360;rs72913365;2:189373614:A_AT;rs6414119;rs11902664;2:189377886:C_CTT;rs6756504;2:189378611:G_GA;2:189384540:C_CT;rs7423554;rs4667231;2:189389429:A_G;2:189390320:T_TCACA;2:189390321:T_TC;rs7419798;rs55663622;rs7423329;rs7579593	NA
5	2	189360001-189400000	189720001-189760000	8.93434e-10	Mesendoderm	rs11685238;rs7587596;rs6434285;rs6434286;rs7420808;rs7424421;rs7602180;2:189366914:G_GGGACAGTTCTA;rs72913360;rs72913365;2:189373614:A_AT;rs6414119;rs11902664;2:189377886:C_CTT;rs6756504;2:189378611:G_GA;2:189384540:C_CT;rs7423554;rs4667231;2:189389429:A_G;2:189390320:T_TCACA;2:189390321:T_TC;rs7419798;rs55663622;rs7423329;rs7579593	NA
5	2	189360001-189400000	189800001-189840000	3.4596e-13	Mesendoderm	rs11685238;rs7587596;rs6434285;rs6434286;rs7420808;rs7424421;rs7602180;2:189366914:G_GGGACAGTTCTA;rs72913360;rs72913365;2:189373614:A_AT;rs6414119;rs11902664;2:189377886:C_CTT;rs6756504;2:189378611:G_GA;2:189384540:C_CT;rs7423554;rs4667231;2:189389429:A_G;2:189390320:T_TCACA;2:189390321:T_TC;rs7419798;rs55663622;rs7423329;rs7579593	ENSG00000168542
5	2	189360001-189400000	189840001-189880000	3.6454e-73	Mesendoderm	rs11685238;rs7587596;rs6434285;rs6434286;rs7420808;rs7424421;rs7602180;2:189366914:G_GGGACAGTTCTA;rs72913360;rs72913365;2:189373614:A_AT;rs6414119;rs11902664;2:189377886:C_CTT;rs6756504;2:189378611:G_GA;2:189384540:C_CT;rs7423554;rs4667231;2:189389429:A_G;2:189390320:T_TCACA;2:189390321:T_TC;rs7419798;rs55663622;rs7423329;rs7579593	NA
5	2	189360001-189400000	189920001-189960000	2.68583e-07	Mesendoderm	rs11685238;rs7587596;rs6434285;rs6434286;rs7420808;rs7424421;rs7602180;2:189366914:G_GGGACAGTTCTA;rs72913360;rs72913365;2:189373614:A_AT;rs6414119;rs11902664;2:189377886:C_CTT;rs6756504;2:189378611:G_GA;2:189384540:C_CT;rs7423554;rs4667231;2:189389429:A_G;2:189390320:T_TCACA;2:189390321:T_TC;rs7419798;rs55663622;rs7423329;rs7579593	NA
5	2	189360001-189400000	190000001-190040000	2.36085e-07	Mesendoderm	rs11685238;rs7587596;rs6434285;rs6434286;rs7420808;rs7424421;rs7602180;2:189366914:G_GGGACAGTTCTA;rs72913360;rs72913365;2:189373614:A_AT;rs6414119;rs11902664;2:189377886:C_CTT;rs6756504;2:189378611:G_GA;2:189384540:C_CT;rs7423554;rs4667231;2:189389429:A_G;2:189390320:T_TCACA;2:189390321:T_TC;rs7419798;rs55663622;rs7423329;rs7579593	NA
5	2	189360001-189400000	190200001-190240000	3.62816e-20	Mesendoderm	rs11685238;rs7587596;rs6434285;rs6434286;rs7420808;rs7424421;rs7602180;2:189366914:G_GGGACAGTTCTA;rs72913360;rs72913365;2:189373614:A_AT;rs6414119;rs11902664;2:189377886:C_CTT;rs6756504;2:189378611:G_GA;2:189384540:C_CT;rs7423554;rs4667231;2:189389429:A_G;2:189390320:T_TCACA;2:189390321:T_TC;rs7419798;rs55663622;rs7423329;rs7579593	NA
5	2	189360001-189400000	190240001-190280000	9.49523e-34	Mesendoderm	rs11685238;rs7587596;rs6434285;rs6434286;rs7420808;rs7424421;rs7602180;2:189366914:G_GGGACAGTTCTA;rs72913360;rs72913365;2:189373614:A_AT;rs6414119;rs11902664;2:189377886:C_CTT;rs6756504;2:189378611:G_GA;2:189384540:C_CT;rs7423554;rs4667231;2:189389429:A_G;2:189390320:T_TCACA;2:189390321:T_TC;rs7419798;rs55663622;rs7423329;rs7579593	NA
5	2	189360001-189400000	190280001-190320000	9.40115e-20	Mesendoderm	rs11685238;rs7587596;rs6434285;rs6434286;rs7420808;rs7424421;rs7602180;2:189366914:G_GGGACAGTTCTA;rs72913360;rs72913365;2:189373614:A_AT;rs6414119;rs11902664;2:189377886:C_CTT;rs6756504;2:189378611:G_GA;2:189384540:C_CT;rs7423554;rs4667231;2:189389429:A_G;2:189390320:T_TCACA;2:189390321:T_TC;rs7419798;rs55663622;rs7423329;rs7579593	ENSG00000115368
5	2	189360001-189400000	190320001-190360000	1.16514e-15	Mesendoderm	rs11685238;rs7587596;rs6434285;rs6434286;rs7420808;rs7424421;rs7602180;2:189366914:G_GGGACAGTTCTA;rs72913360;rs72913365;2:189373614:A_AT;rs6414119;rs11902664;2:189377886:C_CTT;rs6756504;2:189378611:G_GA;2:189384540:C_CT;rs7423554;rs4667231;2:189389429:A_G;2:189390320:T_TCACA;2:189390321:T_TC;rs7419798;rs55663622;rs7423329;rs7579593	NA
5	2	189360001-189400000	190400001-190440000	5.57213e-11	Mesendoderm	rs11685238;rs7587596;rs6434285;rs6434286;rs7420808;rs7424421;rs7602180;2:189366914:G_GGGACAGTTCTA;rs72913360;rs72913365;2:189373614:A_AT;rs6414119;rs11902664;2:189377886:C_CTT;rs6756504;2:189378611:G_GA;2:189384540:C_CT;rs7423554;rs4667231;2:189389429:A_G;2:189390320:T_TCACA;2:189390321:T_TC;rs7419798;rs55663622;rs7423329;rs7579593	NA
5	2	189360001-189400000	190440001-190480000	6.04726e-07	Mesendoderm	rs11685238;rs7587596;rs6434285;rs6434286;rs7420808;rs7424421;rs7602180;2:189366914:G_GGGACAGTTCTA;rs72913360;rs72913365;2:189373614:A_AT;rs6414119;rs11902664;2:189377886:C_CTT;rs6756504;2:189378611:G_GA;2:189384540:C_CT;rs7423554;rs4667231;2:189389429:A_G;2:189390320:T_TCACA;2:189390321:T_TC;rs7419798;rs55663622;rs7423329;rs7579593	ENSG00000138449
5	2	189360001-189400000	187720001-187760000	1.33787e-07	Mesendoderm	rs11685238;rs7587596;rs6434285;rs6434286;rs7420808;rs7424421;rs7602180;2:189366914:G_GGGACAGTTCTA;rs72913360;rs72913365;2:189373614:A_AT;rs6414119;rs11902664;2:189377886:C_CTT;rs6756504;2:189378611:G_GA;2:189384540:C_CT;rs7423554;rs4667231;2:189389429:A_G;2:189390320:T_TCACA;2:189390321:T_TC;rs7419798;rs55663622;rs7423329;rs7579593	NA
5	2	189360001-189400000	187760001-187800000	9.71368e-09	Mesendoderm	rs11685238;rs7587596;rs6434285;rs6434286;rs7420808;rs7424421;rs7602180;2:189366914:G_GGGACAGTTCTA;rs72913360;rs72913365;2:189373614:A_AT;rs6414119;rs11902664;2:189377886:C_CTT;rs6756504;2:189378611:G_GA;2:189384540:C_CT;rs7423554;rs4667231;2:189389429:A_G;2:189390320:T_TCACA;2:189390321:T_TC;rs7419798;rs55663622;rs7423329;rs7579593	NA
5	2	189360001-189400000	188280001-188320000	6.37761e-17	Mesendoderm	rs11685238;rs7587596;rs6434285;rs6434286;rs7420808;rs7424421;rs7602180;2:189366914:G_GGGACAGTTCTA;rs72913360;rs72913365;2:189373614:A_AT;rs6414119;rs11902664;2:189377886:C_CTT;rs6756504;2:189378611:G_GA;2:189384540:C_CT;rs7423554;rs4667231;2:189389429:A_G;2:189390320:T_TCACA;2:189390321:T_TC;rs7419798;rs55663622;rs7423329;rs7579593	ENSG00000064989
5	2	189360001-189400000	188360001-188400000	4.13335e-35	Mesendoderm	rs11685238;rs7587596;rs6434285;rs6434286;rs7420808;rs7424421;rs7602180;2:189366914:G_GGGACAGTTCTA;rs72913360;rs72913365;2:189373614:A_AT;rs6414119;rs11902664;2:189377886:C_CTT;rs6756504;2:189378611:G_GA;2:189384540:C_CT;rs7423554;rs4667231;2:189389429:A_G;2:189390320:T_TCACA;2:189390321:T_TC;rs7419798;rs55663622;rs7423329;rs7579593	NA
5	2	189360001-189400000	188400001-188440000	7.77221e-22	Mesendoderm	rs11685238;rs7587596;rs6434285;rs6434286;rs7420808;rs7424421;rs7602180;2:189366914:G_GGGACAGTTCTA;rs72913360;rs72913365;2:189373614:A_AT;rs6414119;rs11902664;2:189377886:C_CTT;rs6756504;2:189378611:G_GA;2:189384540:C_CT;rs7423554;rs4667231;2:189389429:A_G;2:189390320:T_TCACA;2:189390321:T_TC;rs7419798;rs55663622;rs7423329;rs7579593	ENSG00000003436
5	2	189360001-189400000	188440001-188480000	1.06478e-91	Mesendoderm	rs11685238;rs7587596;rs6434285;rs6434286;rs7420808;rs7424421;rs7602180;2:189366914:G_GGGACAGTTCTA;rs72913360;rs72913365;2:189373614:A_AT;rs6414119;rs11902664;2:189377886:C_CTT;rs6756504;2:189378611:G_GA;2:189384540:C_CT;rs7423554;rs4667231;2:189389429:A_G;2:189390320:T_TCACA;2:189390321:T_TC;rs7419798;rs55663622;rs7423329;rs7579593	NA
5	2	189360001-189400000	188480001-188520000	1.95861e-49	Mesendoderm	rs11685238;rs7587596;rs6434285;rs6434286;rs7420808;rs7424421;rs7602180;2:189366914:G_GGGACAGTTCTA;rs72913360;rs72913365;2:189373614:A_AT;rs6414119;rs11902664;2:189377886:C_CTT;rs6756504;2:189378611:G_GA;2:189384540:C_CT;rs7423554;rs4667231;2:189389429:A_G;2:189390320:T_TCACA;2:189390321:T_TC;rs7419798;rs55663622;rs7423329;rs7579593	NA
5	2	189360001-189400000	188520001-188560000	4.82245e-50	Mesendoderm	rs11685238;rs7587596;rs6434285;rs6434286;rs7420808;rs7424421;rs7602180;2:189366914:G_GGGACAGTTCTA;rs72913360;rs72913365;2:189373614:A_AT;rs6414119;rs11902664;2:189377886:C_CTT;rs6756504;2:189378611:G_GA;2:189384540:C_CT;rs7423554;rs4667231;2:189389429:A_G;2:189390320:T_TCACA;2:189390321:T_TC;rs7419798;rs55663622;rs7423329;rs7579593	NA
5	2	189360001-189400000	188560001-188600000	1.12393e-37	Mesendoderm	rs11685238;rs7587596;rs6434285;rs6434286;rs7420808;rs7424421;rs7602180;2:189366914:G_GGGACAGTTCTA;rs72913360;rs72913365;2:189373614:A_AT;rs6414119;rs11902664;2:189377886:C_CTT;rs6756504;2:189378611:G_GA;2:189384540:C_CT;rs7423554;rs4667231;2:189389429:A_G;2:189390320:T_TCACA;2:189390321:T_TC;rs7419798;rs55663622;rs7423329;rs7579593	NA
5	2	189360001-189400000	188600001-188640000	9.21395e-25	Mesendoderm	rs11685238;rs7587596;rs6434285;rs6434286;rs7420808;rs7424421;rs7602180;2:189366914:G_GGGACAGTTCTA;rs72913360;rs72913365;2:189373614:A_AT;rs6414119;rs11902664;2:189377886:C_CTT;rs6756504;2:189378611:G_GA;2:189384540:C_CT;rs7423554;rs4667231;2:189389429:A_G;2:189390320:T_TCACA;2:189390321:T_TC;rs7419798;rs55663622;rs7423329;rs7579593	NA
5	2	189360001-189400000	188640001-188680000	6.51355e-16	Mesendoderm	rs11685238;rs7587596;rs6434285;rs6434286;rs7420808;rs7424421;rs7602180;2:189366914:G_GGGACAGTTCTA;rs72913360;rs72913365;2:189373614:A_AT;rs6414119;rs11902664;2:189377886:C_CTT;rs6756504;2:189378611:G_GA;2:189384540:C_CT;rs7423554;rs4667231;2:189389429:A_G;2:189390320:T_TCACA;2:189390321:T_TC;rs7419798;rs55663622;rs7423329;rs7579593	NA
5	2	189360001-189400000	188680001-188720000	1.03032e-71	Mesendoderm	rs11685238;rs7587596;rs6434285;rs6434286;rs7420808;rs7424421;rs7602180;2:189366914:G_GGGACAGTTCTA;rs72913360;rs72913365;2:189373614:A_AT;rs6414119;rs11902664;2:189377886:C_CTT;rs6756504;2:189378611:G_GA;2:189384540:C_CT;rs7423554;rs4667231;2:189389429:A_G;2:189390320:T_TCACA;2:189390321:T_TC;rs7419798;rs55663622;rs7423329;rs7579593	NA
5	2	189360001-189400000	188720001-188760000	9.10764e-64	Mesendoderm	rs11685238;rs7587596;rs6434285;rs6434286;rs7420808;rs7424421;rs7602180;2:189366914:G_GGGACAGTTCTA;rs72913360;rs72913365;2:189373614:A_AT;rs6414119;rs11902664;2:189377886:C_CTT;rs6756504;2:189378611:G_GA;2:189384540:C_CT;rs7423554;rs4667231;2:189389429:A_G;2:189390320:T_TCACA;2:189390321:T_TC;rs7419798;rs55663622;rs7423329;rs7579593	NA
5	2	189360001-189400000	188760001-188800000	2.41352e-10	Mesendoderm	rs11685238;rs7587596;rs6434285;rs6434286;rs7420808;rs7424421;rs7602180;2:189366914:G_GGGACAGTTCTA;rs72913360;rs72913365;2:189373614:A_AT;rs6414119;rs11902664;2:189377886:C_CTT;rs6756504;2:189378611:G_GA;2:189384540:C_CT;rs7423554;rs4667231;2:189389429:A_G;2:189390320:T_TCACA;2:189390321:T_TC;rs7419798;rs55663622;rs7423329;rs7579593	NA
5	2	189360001-189400000	188800001-188840000	5.00872e-34	Mesendoderm	rs11685238;rs7587596;rs6434285;rs6434286;rs7420808;rs7424421;rs7602180;2:189366914:G_GGGACAGTTCTA;rs72913360;rs72913365;2:189373614:A_AT;rs6414119;rs11902664;2:189377886:C_CTT;rs6756504;2:189378611:G_GA;2:189384540:C_CT;rs7423554;rs4667231;2:189389429:A_G;2:189390320:T_TCACA;2:189390321:T_TC;rs7419798;rs55663622;rs7423329;rs7579593	NA
5	2	189360001-189400000	188840001-188880000	2.15754e-86	Mesendoderm	rs11685238;rs7587596;rs6434285;rs6434286;rs7420808;rs7424421;rs7602180;2:189366914:G_GGGACAGTTCTA;rs72913360;rs72913365;2:189373614:A_AT;rs6414119;rs11902664;2:189377886:C_CTT;rs6756504;2:189378611:G_GA;2:189384540:C_CT;rs7423554;rs4667231;2:189389429:A_G;2:189390320:T_TCACA;2:189390321:T_TC;rs7419798;rs55663622;rs7423329;rs7579593	NA
5	2	189360001-189400000	188920001-188960000	3.33504e-61	Mesendoderm	rs11685238;rs7587596;rs6434285;rs6434286;rs7420808;rs7424421;rs7602180;2:189366914:G_GGGACAGTTCTA;rs72913360;rs72913365;2:189373614:A_AT;rs6414119;rs11902664;2:189377886:C_CTT;rs6756504;2:189378611:G_GA;2:189384540:C_CT;rs7423554;rs4667231;2:189389429:A_G;2:189390320:T_TCACA;2:189390321:T_TC;rs7419798;rs55663622;rs7423329;rs7579593	NA
5	2	189360001-189400000	189000001-189040000	2.66733e-26	Mesendoderm	rs11685238;rs7587596;rs6434285;rs6434286;rs7420808;rs7424421;rs7602180;2:189366914:G_GGGACAGTTCTA;rs72913360;rs72913365;2:189373614:A_AT;rs6414119;rs11902664;2:189377886:C_CTT;rs6756504;2:189378611:G_GA;2:189384540:C_CT;rs7423554;rs4667231;2:189389429:A_G;2:189390320:T_TCACA;2:189390321:T_TC;rs7419798;rs55663622;rs7423329;rs7579593	NA
5	2	189360001-189400000	189040001-189080000	1.21483e-15	Mesendoderm	rs11685238;rs7587596;rs6434285;rs6434286;rs7420808;rs7424421;rs7602180;2:189366914:G_GGGACAGTTCTA;rs72913360;rs72913365;2:189373614:A_AT;rs6414119;rs11902664;2:189377886:C_CTT;rs6756504;2:189378611:G_GA;2:189384540:C_CT;rs7423554;rs4667231;2:189389429:A_G;2:189390320:T_TCACA;2:189390321:T_TC;rs7419798;rs55663622;rs7423329;rs7579593	NA
5	2	189360001-189400000	189080001-189120000	1.77836e-11	Mesendoderm	rs11685238;rs7587596;rs6434285;rs6434286;rs7420808;rs7424421;rs7602180;2:189366914:G_GGGACAGTTCTA;rs72913360;rs72913365;2:189373614:A_AT;rs6414119;rs11902664;2:189377886:C_CTT;rs6756504;2:189378611:G_GA;2:189384540:C_CT;rs7423554;rs4667231;2:189389429:A_G;2:189390320:T_TCACA;2:189390321:T_TC;rs7419798;rs55663622;rs7423329;rs7579593	NA
5	2	189360001-189400000	189120001-189160000	1.33782e-14	Mesendoderm	rs11685238;rs7587596;rs6434285;rs6434286;rs7420808;rs7424421;rs7602180;2:189366914:G_GGGACAGTTCTA;rs72913360;rs72913365;2:189373614:A_AT;rs6414119;rs11902664;2:189377886:C_CTT;rs6756504;2:189378611:G_GA;2:189384540:C_CT;rs7423554;rs4667231;2:189389429:A_G;2:189390320:T_TCACA;2:189390321:T_TC;rs7419798;rs55663622;rs7423329;rs7579593	ENSG00000144366
5	2	189360001-189400000	189160001-189200000	4.68433e-37	Mesendoderm	rs11685238;rs7587596;rs6434285;rs6434286;rs7420808;rs7424421;rs7602180;2:189366914:G_GGGACAGTTCTA;rs72913360;rs72913365;2:189373614:A_AT;rs6414119;rs11902664;2:189377886:C_CTT;rs6756504;2:189378611:G_GA;2:189384540:C_CT;rs7423554;rs4667231;2:189389429:A_G;2:189390320:T_TCACA;2:189390321:T_TC;rs7419798;rs55663622;rs7423329;rs7579593	NA
5	2	189360001-189400000	189200001-189240000	5.94497e-14	Mesendoderm	rs11685238;rs7587596;rs6434285;rs6434286;rs7420808;rs7424421;rs7602180;2:189366914:G_GGGACAGTTCTA;rs72913360;rs72913365;2:189373614:A_AT;rs6414119;rs11902664;2:189377886:C_CTT;rs6756504;2:189378611:G_GA;2:189384540:C_CT;rs7423554;rs4667231;2:189389429:A_G;2:189390320:T_TCACA;2:189390321:T_TC;rs7419798;rs55663622;rs7423329;rs7579593	NA
5	2	189360001-189400000	189320001-189360000	6.97454e-08	Mesendoderm	rs11685238;rs7587596;rs6434285;rs6434286;rs7420808;rs7424421;rs7602180;2:189366914:G_GGGACAGTTCTA;rs72913360;rs72913365;2:189373614:A_AT;rs6414119;rs11902664;2:189377886:C_CTT;rs6756504;2:189378611:G_GA;2:189384540:C_CT;rs7423554;rs4667231;2:189389429:A_G;2:189390320:T_TCACA;2:189390321:T_TC;rs7419798;rs55663622;rs7423329;rs7579593	NA
5	2	189360001-189400000	189840001-189880000	2.92712e-08	Neural_Progenitor_Cell	rs11685238;rs7587596;rs6434285;rs6434286;rs7420808;rs7424421;rs7602180;2:189366914:G_GGGACAGTTCTA;rs72913360;rs72913365;2:189373614:A_AT;rs6414119;rs11902664;2:189377886:C_CTT;rs6756504;2:189378611:G_GA;2:189384540:C_CT;rs7423554;rs4667231;2:189389429:A_G;2:189390320:T_TCACA;2:189390321:T_TC;rs7419798;rs55663622;rs7423329;rs7579593	NA
5	2	189360001-189400000	190120001-190160000	2.92712e-08	Neural_Progenitor_Cell	rs11685238;rs7587596;rs6434285;rs6434286;rs7420808;rs7424421;rs7602180;2:189366914:G_GGGACAGTTCTA;rs72913360;rs72913365;2:189373614:A_AT;rs6414119;rs11902664;2:189377886:C_CTT;rs6756504;2:189378611:G_GA;2:189384540:C_CT;rs7423554;rs4667231;2:189389429:A_G;2:189390320:T_TCACA;2:189390321:T_TC;rs7419798;rs55663622;rs7423329;rs7579593	NA
5	2	189360001-189400000	190240001-190280000	5.16861e-10	Neural_Progenitor_Cell	rs11685238;rs7587596;rs6434285;rs6434286;rs7420808;rs7424421;rs7602180;2:189366914:G_GGGACAGTTCTA;rs72913360;rs72913365;2:189373614:A_AT;rs6414119;rs11902664;2:189377886:C_CTT;rs6756504;2:189378611:G_GA;2:189384540:C_CT;rs7423554;rs4667231;2:189389429:A_G;2:189390320:T_TCACA;2:189390321:T_TC;rs7419798;rs55663622;rs7423329;rs7579593	NA
5	2	189360001-189400000	188280001-188320000	1.08263e-08	Neural_Progenitor_Cell	rs11685238;rs7587596;rs6434285;rs6434286;rs7420808;rs7424421;rs7602180;2:189366914:G_GGGACAGTTCTA;rs72913360;rs72913365;2:189373614:A_AT;rs6414119;rs11902664;2:189377886:C_CTT;rs6756504;2:189378611:G_GA;2:189384540:C_CT;rs7423554;rs4667231;2:189389429:A_G;2:189390320:T_TCACA;2:189390321:T_TC;rs7419798;rs55663622;rs7423329;rs7579593	ENSG00000064989
5	2	189360001-189400000	188360001-188400000	8.40859e-12	Neural_Progenitor_Cell	rs11685238;rs7587596;rs6434285;rs6434286;rs7420808;rs7424421;rs7602180;2:189366914:G_GGGACAGTTCTA;rs72913360;rs72913365;2:189373614:A_AT;rs6414119;rs11902664;2:189377886:C_CTT;rs6756504;2:189378611:G_GA;2:189384540:C_CT;rs7423554;rs4667231;2:189389429:A_G;2:189390320:T_TCACA;2:189390321:T_TC;rs7419798;rs55663622;rs7423329;rs7579593	NA
5	2	189360001-189400000	188400001-188440000	8.48061e-08	Neural_Progenitor_Cell	rs11685238;rs7587596;rs6434285;rs6434286;rs7420808;rs7424421;rs7602180;2:189366914:G_GGGACAGTTCTA;rs72913360;rs72913365;2:189373614:A_AT;rs6414119;rs11902664;2:189377886:C_CTT;rs6756504;2:189378611:G_GA;2:189384540:C_CT;rs7423554;rs4667231;2:189389429:A_G;2:189390320:T_TCACA;2:189390321:T_TC;rs7419798;rs55663622;rs7423329;rs7579593	ENSG00000003436
5	2	189360001-189400000	188440001-188480000	4.30209e-21	Neural_Progenitor_Cell	rs11685238;rs7587596;rs6434285;rs6434286;rs7420808;rs7424421;rs7602180;2:189366914:G_GGGACAGTTCTA;rs72913360;rs72913365;2:189373614:A_AT;rs6414119;rs11902664;2:189377886:C_CTT;rs6756504;2:189378611:G_GA;2:189384540:C_CT;rs7423554;rs4667231;2:189389429:A_G;2:189390320:T_TCACA;2:189390321:T_TC;rs7419798;rs55663622;rs7423329;rs7579593	NA
5	2	189360001-189400000	188480001-188520000	2.90923e-15	Neural_Progenitor_Cell	rs11685238;rs7587596;rs6434285;rs6434286;rs7420808;rs7424421;rs7602180;2:189366914:G_GGGACAGTTCTA;rs72913360;rs72913365;2:189373614:A_AT;rs6414119;rs11902664;2:189377886:C_CTT;rs6756504;2:189378611:G_GA;2:189384540:C_CT;rs7423554;rs4667231;2:189389429:A_G;2:189390320:T_TCACA;2:189390321:T_TC;rs7419798;rs55663622;rs7423329;rs7579593	NA
5	2	189360001-189400000	188520001-188560000	2.07947e-07	Neural_Progenitor_Cell	rs11685238;rs7587596;rs6434285;rs6434286;rs7420808;rs7424421;rs7602180;2:189366914:G_GGGACAGTTCTA;rs72913360;rs72913365;2:189373614:A_AT;rs6414119;rs11902664;2:189377886:C_CTT;rs6756504;2:189378611:G_GA;2:189384540:C_CT;rs7423554;rs4667231;2:189389429:A_G;2:189390320:T_TCACA;2:189390321:T_TC;rs7419798;rs55663622;rs7423329;rs7579593	NA
5	2	189360001-189400000	188720001-188760000	2.2417e-08	Neural_Progenitor_Cell	rs11685238;rs7587596;rs6434285;rs6434286;rs7420808;rs7424421;rs7602180;2:189366914:G_GGGACAGTTCTA;rs72913360;rs72913365;2:189373614:A_AT;rs6414119;rs11902664;2:189377886:C_CTT;rs6756504;2:189378611:G_GA;2:189384540:C_CT;rs7423554;rs4667231;2:189389429:A_G;2:189390320:T_TCACA;2:189390321:T_TC;rs7419798;rs55663622;rs7423329;rs7579593	NA
5	2	189360001-189400000	188840001-188880000	4.79869e-11	Neural_Progenitor_Cell	rs11685238;rs7587596;rs6434285;rs6434286;rs7420808;rs7424421;rs7602180;2:189366914:G_GGGACAGTTCTA;rs72913360;rs72913365;2:189373614:A_AT;rs6414119;rs11902664;2:189377886:C_CTT;rs6756504;2:189378611:G_GA;2:189384540:C_CT;rs7423554;rs4667231;2:189389429:A_G;2:189390320:T_TCACA;2:189390321:T_TC;rs7419798;rs55663622;rs7423329;rs7579593	NA
5	2	189360001-189400000	189160001-189200000	4.6434e-07	Neural_Progenitor_Cell	rs11685238;rs7587596;rs6434285;rs6434286;rs7420808;rs7424421;rs7602180;2:189366914:G_GGGACAGTTCTA;rs72913360;rs72913365;2:189373614:A_AT;rs6414119;rs11902664;2:189377886:C_CTT;rs6756504;2:189378611:G_GA;2:189384540:C_CT;rs7423554;rs4667231;2:189389429:A_G;2:189390320:T_TCACA;2:189390321:T_TC;rs7419798;rs55663622;rs7423329;rs7579593	NA
5	2	189360001-189400000	189480001-189520000	1.54939e-10	Trophoblast-like_Cell	rs11685238;rs7587596;rs6434285;rs6434286;rs7420808;rs7424421;rs7602180;2:189366914:G_GGGACAGTTCTA;rs72913360;rs72913365;2:189373614:A_AT;rs6414119;rs11902664;2:189377886:C_CTT;rs6756504;2:189378611:G_GA;2:189384540:C_CT;rs7423554;rs4667231;2:189389429:A_G;2:189390320:T_TCACA;2:189390321:T_TC;rs7419798;rs55663622;rs7423329;rs7579593	NA
5	2	189360001-189400000	189640001-189680000	4.67716e-08	Trophoblast-like_Cell	rs11685238;rs7587596;rs6434285;rs6434286;rs7420808;rs7424421;rs7602180;2:189366914:G_GGGACAGTTCTA;rs72913360;rs72913365;2:189373614:A_AT;rs6414119;rs11902664;2:189377886:C_CTT;rs6756504;2:189378611:G_GA;2:189384540:C_CT;rs7423554;rs4667231;2:189389429:A_G;2:189390320:T_TCACA;2:189390321:T_TC;rs7419798;rs55663622;rs7423329;rs7579593	ENSG00000174325
5	2	189360001-189400000	189800001-189840000	4.37064e-10	Trophoblast-like_Cell	rs11685238;rs7587596;rs6434285;rs6434286;rs7420808;rs7424421;rs7602180;2:189366914:G_GGGACAGTTCTA;rs72913360;rs72913365;2:189373614:A_AT;rs6414119;rs11902664;2:189377886:C_CTT;rs6756504;2:189378611:G_GA;2:189384540:C_CT;rs7423554;rs4667231;2:189389429:A_G;2:189390320:T_TCACA;2:189390321:T_TC;rs7419798;rs55663622;rs7423329;rs7579593	ENSG00000168542
5	2	189360001-189400000	189840001-189880000	3.85772e-62	Trophoblast-like_Cell	rs11685238;rs7587596;rs6434285;rs6434286;rs7420808;rs7424421;rs7602180;2:189366914:G_GGGACAGTTCTA;rs72913360;rs72913365;2:189373614:A_AT;rs6414119;rs11902664;2:189377886:C_CTT;rs6756504;2:189378611:G_GA;2:189384540:C_CT;rs7423554;rs4667231;2:189389429:A_G;2:189390320:T_TCACA;2:189390321:T_TC;rs7419798;rs55663622;rs7423329;rs7579593	NA
5	2	189360001-189400000	189920001-189960000	4.64315e-10	Trophoblast-like_Cell	rs11685238;rs7587596;rs6434285;rs6434286;rs7420808;rs7424421;rs7602180;2:189366914:G_GGGACAGTTCTA;rs72913360;rs72913365;2:189373614:A_AT;rs6414119;rs11902664;2:189377886:C_CTT;rs6756504;2:189378611:G_GA;2:189384540:C_CT;rs7423554;rs4667231;2:189389429:A_G;2:189390320:T_TCACA;2:189390321:T_TC;rs7419798;rs55663622;rs7423329;rs7579593	NA
5	2	189360001-189400000	190000001-190040000	6.30803e-19	Trophoblast-like_Cell	rs11685238;rs7587596;rs6434285;rs6434286;rs7420808;rs7424421;rs7602180;2:189366914:G_GGGACAGTTCTA;rs72913360;rs72913365;2:189373614:A_AT;rs6414119;rs11902664;2:189377886:C_CTT;rs6756504;2:189378611:G_GA;2:189384540:C_CT;rs7423554;rs4667231;2:189389429:A_G;2:189390320:T_TCACA;2:189390321:T_TC;rs7419798;rs55663622;rs7423329;rs7579593	NA
5	2	189360001-189400000	190160001-190200000	7.84578e-07	Trophoblast-like_Cell	rs11685238;rs7587596;rs6434285;rs6434286;rs7420808;rs7424421;rs7602180;2:189366914:G_GGGACAGTTCTA;rs72913360;rs72913365;2:189373614:A_AT;rs6414119;rs11902664;2:189377886:C_CTT;rs6756504;2:189378611:G_GA;2:189384540:C_CT;rs7423554;rs4667231;2:189389429:A_G;2:189390320:T_TCACA;2:189390321:T_TC;rs7419798;rs55663622;rs7423329;rs7579593	NA
5	2	189360001-189400000	190200001-190240000	2.28789e-12	Trophoblast-like_Cell	rs11685238;rs7587596;rs6434285;rs6434286;rs7420808;rs7424421;rs7602180;2:189366914:G_GGGACAGTTCTA;rs72913360;rs72913365;2:189373614:A_AT;rs6414119;rs11902664;2:189377886:C_CTT;rs6756504;2:189378611:G_GA;2:189384540:C_CT;rs7423554;rs4667231;2:189389429:A_G;2:189390320:T_TCACA;2:189390321:T_TC;rs7419798;rs55663622;rs7423329;rs7579593	NA
5	2	189360001-189400000	190240001-190280000	2.28016e-16	Trophoblast-like_Cell	rs11685238;rs7587596;rs6434285;rs6434286;rs7420808;rs7424421;rs7602180;2:189366914:G_GGGACAGTTCTA;rs72913360;rs72913365;2:189373614:A_AT;rs6414119;rs11902664;2:189377886:C_CTT;rs6756504;2:189378611:G_GA;2:189384540:C_CT;rs7423554;rs4667231;2:189389429:A_G;2:189390320:T_TCACA;2:189390321:T_TC;rs7419798;rs55663622;rs7423329;rs7579593	NA
5	2	189360001-189400000	190320001-190360000	8.9392e-07	Trophoblast-like_Cell	rs11685238;rs7587596;rs6434285;rs6434286;rs7420808;rs7424421;rs7602180;2:189366914:G_GGGACAGTTCTA;rs72913360;rs72913365;2:189373614:A_AT;rs6414119;rs11902664;2:189377886:C_CTT;rs6756504;2:189378611:G_GA;2:189384540:C_CT;rs7423554;rs4667231;2:189389429:A_G;2:189390320:T_TCACA;2:189390321:T_TC;rs7419798;rs55663622;rs7423329;rs7579593	NA
5	2	189360001-189400000	187360001-187400000	1.70737e-07	Trophoblast-like_Cell	rs11685238;rs7587596;rs6434285;rs6434286;rs7420808;rs7424421;rs7602180;2:189366914:G_GGGACAGTTCTA;rs72913360;rs72913365;2:189373614:A_AT;rs6414119;rs11902664;2:189377886:C_CTT;rs6756504;2:189378611:G_GA;2:189384540:C_CT;rs7423554;rs4667231;2:189389429:A_G;2:189390320:T_TCACA;2:189390321:T_TC;rs7419798;rs55663622;rs7423329;rs7579593	ENSG00000213953:ENSG00000268846
5	2	189360001-189400000	187680001-187720000	4.2954e-08	Trophoblast-like_Cell	rs11685238;rs7587596;rs6434285;rs6434286;rs7420808;rs7424421;rs7602180;2:189366914:G_GGGACAGTTCTA;rs72913360;rs72913365;2:189373614:A_AT;rs6414119;rs11902664;2:189377886:C_CTT;rs6756504;2:189378611:G_GA;2:189384540:C_CT;rs7423554;rs4667231;2:189389429:A_G;2:189390320:T_TCACA;2:189390321:T_TC;rs7419798;rs55663622;rs7423329;rs7579593	ENSG00000163012
5	2	189360001-189400000	188360001-188400000	3.50161e-26	Trophoblast-like_Cell	rs11685238;rs7587596;rs6434285;rs6434286;rs7420808;rs7424421;rs7602180;2:189366914:G_GGGACAGTTCTA;rs72913360;rs72913365;2:189373614:A_AT;rs6414119;rs11902664;2:189377886:C_CTT;rs6756504;2:189378611:G_GA;2:189384540:C_CT;rs7423554;rs4667231;2:189389429:A_G;2:189390320:T_TCACA;2:189390321:T_TC;rs7419798;rs55663622;rs7423329;rs7579593	NA
5	2	189360001-189400000	188400001-188440000	1.67573e-08	Trophoblast-like_Cell	rs11685238;rs7587596;rs6434285;rs6434286;rs7420808;rs7424421;rs7602180;2:189366914:G_GGGACAGTTCTA;rs72913360;rs72913365;2:189373614:A_AT;rs6414119;rs11902664;2:189377886:C_CTT;rs6756504;2:189378611:G_GA;2:189384540:C_CT;rs7423554;rs4667231;2:189389429:A_G;2:189390320:T_TCACA;2:189390321:T_TC;rs7419798;rs55663622;rs7423329;rs7579593	ENSG00000003436
5	2	189360001-189400000	188440001-188480000	3.16594e-20	Trophoblast-like_Cell	rs11685238;rs7587596;rs6434285;rs6434286;rs7420808;rs7424421;rs7602180;2:189366914:G_GGGACAGTTCTA;rs72913360;rs72913365;2:189373614:A_AT;rs6414119;rs11902664;2:189377886:C_CTT;rs6756504;2:189378611:G_GA;2:189384540:C_CT;rs7423554;rs4667231;2:189389429:A_G;2:189390320:T_TCACA;2:189390321:T_TC;rs7419798;rs55663622;rs7423329;rs7579593	NA
5	2	189360001-189400000	188480001-188520000	4.28349e-11	Trophoblast-like_Cell	rs11685238;rs7587596;rs6434285;rs6434286;rs7420808;rs7424421;rs7602180;2:189366914:G_GGGACAGTTCTA;rs72913360;rs72913365;2:189373614:A_AT;rs6414119;rs11902664;2:189377886:C_CTT;rs6756504;2:189378611:G_GA;2:189384540:C_CT;rs7423554;rs4667231;2:189389429:A_G;2:189390320:T_TCACA;2:189390321:T_TC;rs7419798;rs55663622;rs7423329;rs7579593	NA
5	2	189360001-189400000	188520001-188560000	7.14231e-12	Trophoblast-like_Cell	rs11685238;rs7587596;rs6434285;rs6434286;rs7420808;rs7424421;rs7602180;2:189366914:G_GGGACAGTTCTA;rs72913360;rs72913365;2:189373614:A_AT;rs6414119;rs11902664;2:189377886:C_CTT;rs6756504;2:189378611:G_GA;2:189384540:C_CT;rs7423554;rs4667231;2:189389429:A_G;2:189390320:T_TCACA;2:189390321:T_TC;rs7419798;rs55663622;rs7423329;rs7579593	NA
5	2	189360001-189400000	188560001-188600000	3.8345e-11	Trophoblast-like_Cell	rs11685238;rs7587596;rs6434285;rs6434286;rs7420808;rs7424421;rs7602180;2:189366914:G_GGGACAGTTCTA;rs72913360;rs72913365;2:189373614:A_AT;rs6414119;rs11902664;2:189377886:C_CTT;rs6756504;2:189378611:G_GA;2:189384540:C_CT;rs7423554;rs4667231;2:189389429:A_G;2:189390320:T_TCACA;2:189390321:T_TC;rs7419798;rs55663622;rs7423329;rs7579593	NA
5	2	189360001-189400000	188720001-188760000	2.16603e-18	Trophoblast-like_Cell	rs11685238;rs7587596;rs6434285;rs6434286;rs7420808;rs7424421;rs7602180;2:189366914:G_GGGACAGTTCTA;rs72913360;rs72913365;2:189373614:A_AT;rs6414119;rs11902664;2:189377886:C_CTT;rs6756504;2:189378611:G_GA;2:189384540:C_CT;rs7423554;rs4667231;2:189389429:A_G;2:189390320:T_TCACA;2:189390321:T_TC;rs7419798;rs55663622;rs7423329;rs7579593	NA
5	2	189360001-189400000	188840001-188880000	8.45661e-13	Trophoblast-like_Cell	rs11685238;rs7587596;rs6434285;rs6434286;rs7420808;rs7424421;rs7602180;2:189366914:G_GGGACAGTTCTA;rs72913360;rs72913365;2:189373614:A_AT;rs6414119;rs11902664;2:189377886:C_CTT;rs6756504;2:189378611:G_GA;2:189384540:C_CT;rs7423554;rs4667231;2:189389429:A_G;2:189390320:T_TCACA;2:189390321:T_TC;rs7419798;rs55663622;rs7423329;rs7579593	NA
5	2	189400001-189440000	189640001-189680000	9.3349e-07	Aorta	rs72896824;rs7582643;rs12475894;rs72896833;rs6727633;rs72896844;rs10931366;rs6707212;rs72896851;rs11685643;rs11679949;rs7600043;rs139943830;rs72896856;rs12476413;rs57067423;rs7569327;rs57210291;2:189420468:A_AT;rs146618594;rs7568147;rs72896869;rs67425558;rs72896876;rs72896879;rs61045757;rs10931368;rs13396968;rs72896898;2:189437993:C_CT;2:189438363:C_CTG	ENSG00000174325
5	2	189400001-189440000	189720001-189760000	1.11797e-12	Aorta	rs72896824;rs7582643;rs12475894;rs72896833;rs6727633;rs72896844;rs10931366;rs6707212;rs72896851;rs11685643;rs11679949;rs7600043;rs139943830;rs72896856;rs12476413;rs57067423;rs7569327;rs57210291;2:189420468:A_AT;rs146618594;rs7568147;rs72896869;rs67425558;rs72896876;rs72896879;rs61045757;rs10931368;rs13396968;rs72896898;2:189437993:C_CT;2:189438363:C_CTG	NA
5	2	189400001-189440000	189800001-189840000	5.04011e-11	Aorta	rs72896824;rs7582643;rs12475894;rs72896833;rs6727633;rs72896844;rs10931366;rs6707212;rs72896851;rs11685643;rs11679949;rs7600043;rs139943830;rs72896856;rs12476413;rs57067423;rs7569327;rs57210291;2:189420468:A_AT;rs146618594;rs7568147;rs72896869;rs67425558;rs72896876;rs72896879;rs61045757;rs10931368;rs13396968;rs72896898;2:189437993:C_CT;2:189438363:C_CTG	ENSG00000168542
5	2	189400001-189440000	189840001-189880000	1.50227e-13	Aorta	rs72896824;rs7582643;rs12475894;rs72896833;rs6727633;rs72896844;rs10931366;rs6707212;rs72896851;rs11685643;rs11679949;rs7600043;rs139943830;rs72896856;rs12476413;rs57067423;rs7569327;rs57210291;2:189420468:A_AT;rs146618594;rs7568147;rs72896869;rs67425558;rs72896876;rs72896879;rs61045757;rs10931368;rs13396968;rs72896898;2:189437993:C_CT;2:189438363:C_CTG	NA
5	2	189400001-189440000	190240001-190280000	3.24752e-07	Aorta	rs72896824;rs7582643;rs12475894;rs72896833;rs6727633;rs72896844;rs10931366;rs6707212;rs72896851;rs11685643;rs11679949;rs7600043;rs139943830;rs72896856;rs12476413;rs57067423;rs7569327;rs57210291;2:189420468:A_AT;rs146618594;rs7568147;rs72896869;rs67425558;rs72896876;rs72896879;rs61045757;rs10931368;rs13396968;rs72896898;2:189437993:C_CT;2:189438363:C_CTG	NA
5	2	189400001-189440000	189480001-189520000	4.01126e-19	hESC	rs72896824;rs7582643;rs12475894;rs72896833;rs6727633;rs72896844;rs10931366;rs6707212;rs72896851;rs11685643;rs11679949;rs7600043;rs139943830;rs72896856;rs12476413;rs57067423;rs7569327;rs57210291;2:189420468:A_AT;rs146618594;rs7568147;rs72896869;rs67425558;rs72896876;rs72896879;rs61045757;rs10931368;rs13396968;rs72896898;2:189437993:C_CT;2:189438363:C_CTG	NA
5	2	189400001-189440000	189520001-189560000	2.26161e-08	hESC	rs72896824;rs7582643;rs12475894;rs72896833;rs6727633;rs72896844;rs10931366;rs6707212;rs72896851;rs11685643;rs11679949;rs7600043;rs139943830;rs72896856;rs12476413;rs57067423;rs7569327;rs57210291;2:189420468:A_AT;rs146618594;rs7568147;rs72896869;rs67425558;rs72896876;rs72896879;rs61045757;rs10931368;rs13396968;rs72896898;2:189437993:C_CT;2:189438363:C_CTG	NA
5	2	189400001-189440000	189680001-189720000	1.15312e-13	hESC	rs72896824;rs7582643;rs12475894;rs72896833;rs6727633;rs72896844;rs10931366;rs6707212;rs72896851;rs11685643;rs11679949;rs7600043;rs139943830;rs72896856;rs12476413;rs57067423;rs7569327;rs57210291;2:189420468:A_AT;rs146618594;rs7568147;rs72896869;rs67425558;rs72896876;rs72896879;rs61045757;rs10931368;rs13396968;rs72896898;2:189437993:C_CT;2:189438363:C_CTG	NA
5	2	189400001-189440000	189720001-189760000	2.18405e-13	hESC	rs72896824;rs7582643;rs12475894;rs72896833;rs6727633;rs72896844;rs10931366;rs6707212;rs72896851;rs11685643;rs11679949;rs7600043;rs139943830;rs72896856;rs12476413;rs57067423;rs7569327;rs57210291;2:189420468:A_AT;rs146618594;rs7568147;rs72896869;rs67425558;rs72896876;rs72896879;rs61045757;rs10931368;rs13396968;rs72896898;2:189437993:C_CT;2:189438363:C_CTG	NA
5	2	189400001-189440000	189800001-189840000	1.70566e-18	hESC	rs72896824;rs7582643;rs12475894;rs72896833;rs6727633;rs72896844;rs10931366;rs6707212;rs72896851;rs11685643;rs11679949;rs7600043;rs139943830;rs72896856;rs12476413;rs57067423;rs7569327;rs57210291;2:189420468:A_AT;rs146618594;rs7568147;rs72896869;rs67425558;rs72896876;rs72896879;rs61045757;rs10931368;rs13396968;rs72896898;2:189437993:C_CT;2:189438363:C_CTG	ENSG00000168542
5	2	189400001-189440000	189840001-189880000	5.48146e-53	hESC	rs72896824;rs7582643;rs12475894;rs72896833;rs6727633;rs72896844;rs10931366;rs6707212;rs72896851;rs11685643;rs11679949;rs7600043;rs139943830;rs72896856;rs12476413;rs57067423;rs7569327;rs57210291;2:189420468:A_AT;rs146618594;rs7568147;rs72896869;rs67425558;rs72896876;rs72896879;rs61045757;rs10931368;rs13396968;rs72896898;2:189437993:C_CT;2:189438363:C_CTG	NA
5	2	189400001-189440000	189920001-189960000	2.67679e-09	hESC	rs72896824;rs7582643;rs12475894;rs72896833;rs6727633;rs72896844;rs10931366;rs6707212;rs72896851;rs11685643;rs11679949;rs7600043;rs139943830;rs72896856;rs12476413;rs57067423;rs7569327;rs57210291;2:189420468:A_AT;rs146618594;rs7568147;rs72896869;rs67425558;rs72896876;rs72896879;rs61045757;rs10931368;rs13396968;rs72896898;2:189437993:C_CT;2:189438363:C_CTG	NA
5	2	189400001-189440000	190000001-190040000	3.3424e-20	hESC	rs72896824;rs7582643;rs12475894;rs72896833;rs6727633;rs72896844;rs10931366;rs6707212;rs72896851;rs11685643;rs11679949;rs7600043;rs139943830;rs72896856;rs12476413;rs57067423;rs7569327;rs57210291;2:189420468:A_AT;rs146618594;rs7568147;rs72896869;rs67425558;rs72896876;rs72896879;rs61045757;rs10931368;rs13396968;rs72896898;2:189437993:C_CT;2:189438363:C_CTG	NA
5	2	189400001-189440000	190200001-190240000	8.38518e-35	hESC	rs72896824;rs7582643;rs12475894;rs72896833;rs6727633;rs72896844;rs10931366;rs6707212;rs72896851;rs11685643;rs11679949;rs7600043;rs139943830;rs72896856;rs12476413;rs57067423;rs7569327;rs57210291;2:189420468:A_AT;rs146618594;rs7568147;rs72896869;rs67425558;rs72896876;rs72896879;rs61045757;rs10931368;rs13396968;rs72896898;2:189437993:C_CT;2:189438363:C_CTG	NA
5	2	189400001-189440000	190240001-190280000	6.26913e-34	hESC	rs72896824;rs7582643;rs12475894;rs72896833;rs6727633;rs72896844;rs10931366;rs6707212;rs72896851;rs11685643;rs11679949;rs7600043;rs139943830;rs72896856;rs12476413;rs57067423;rs7569327;rs57210291;2:189420468:A_AT;rs146618594;rs7568147;rs72896869;rs67425558;rs72896876;rs72896879;rs61045757;rs10931368;rs13396968;rs72896898;2:189437993:C_CT;2:189438363:C_CTG	NA
5	2	189400001-189440000	190280001-190320000	4.54627e-07	hESC	rs72896824;rs7582643;rs12475894;rs72896833;rs6727633;rs72896844;rs10931366;rs6707212;rs72896851;rs11685643;rs11679949;rs7600043;rs139943830;rs72896856;rs12476413;rs57067423;rs7569327;rs57210291;2:189420468:A_AT;rs146618594;rs7568147;rs72896869;rs67425558;rs72896876;rs72896879;rs61045757;rs10931368;rs13396968;rs72896898;2:189437993:C_CT;2:189438363:C_CTG	ENSG00000115368
5	2	189400001-189440000	190320001-190360000	6.45445e-15	hESC	rs72896824;rs7582643;rs12475894;rs72896833;rs6727633;rs72896844;rs10931366;rs6707212;rs72896851;rs11685643;rs11679949;rs7600043;rs139943830;rs72896856;rs12476413;rs57067423;rs7569327;rs57210291;2:189420468:A_AT;rs146618594;rs7568147;rs72896869;rs67425558;rs72896876;rs72896879;rs61045757;rs10931368;rs13396968;rs72896898;2:189437993:C_CT;2:189438363:C_CTG	NA
5	2	189400001-189440000	190400001-190440000	2.72666e-08	hESC	rs72896824;rs7582643;rs12475894;rs72896833;rs6727633;rs72896844;rs10931366;rs6707212;rs72896851;rs11685643;rs11679949;rs7600043;rs139943830;rs72896856;rs12476413;rs57067423;rs7569327;rs57210291;2:189420468:A_AT;rs146618594;rs7568147;rs72896869;rs67425558;rs72896876;rs72896879;rs61045757;rs10931368;rs13396968;rs72896898;2:189437993:C_CT;2:189438363:C_CTG	NA
5	2	189400001-189440000	187720001-187760000	4.81966e-07	hESC	rs72896824;rs7582643;rs12475894;rs72896833;rs6727633;rs72896844;rs10931366;rs6707212;rs72896851;rs11685643;rs11679949;rs7600043;rs139943830;rs72896856;rs12476413;rs57067423;rs7569327;rs57210291;2:189420468:A_AT;rs146618594;rs7568147;rs72896869;rs67425558;rs72896876;rs72896879;rs61045757;rs10931368;rs13396968;rs72896898;2:189437993:C_CT;2:189438363:C_CTG	NA
5	2	189400001-189440000	187760001-187800000	3.215e-07	hESC	rs72896824;rs7582643;rs12475894;rs72896833;rs6727633;rs72896844;rs10931366;rs6707212;rs72896851;rs11685643;rs11679949;rs7600043;rs139943830;rs72896856;rs12476413;rs57067423;rs7569327;rs57210291;2:189420468:A_AT;rs146618594;rs7568147;rs72896869;rs67425558;rs72896876;rs72896879;rs61045757;rs10931368;rs13396968;rs72896898;2:189437993:C_CT;2:189438363:C_CTG	NA
5	2	189400001-189440000	187960001-188000000	1.33487e-11	hESC	rs72896824;rs7582643;rs12475894;rs72896833;rs6727633;rs72896844;rs10931366;rs6707212;rs72896851;rs11685643;rs11679949;rs7600043;rs139943830;rs72896856;rs12476413;rs57067423;rs7569327;rs57210291;2:189420468:A_AT;rs146618594;rs7568147;rs72896869;rs67425558;rs72896876;rs72896879;rs61045757;rs10931368;rs13396968;rs72896898;2:189437993:C_CT;2:189438363:C_CTG	NA
5	2	189400001-189440000	188000001-188040000	3.76294e-07	hESC	rs72896824;rs7582643;rs12475894;rs72896833;rs6727633;rs72896844;rs10931366;rs6707212;rs72896851;rs11685643;rs11679949;rs7600043;rs139943830;rs72896856;rs12476413;rs57067423;rs7569327;rs57210291;2:189420468:A_AT;rs146618594;rs7568147;rs72896869;rs67425558;rs72896876;rs72896879;rs61045757;rs10931368;rs13396968;rs72896898;2:189437993:C_CT;2:189438363:C_CTG	NA
5	2	189400001-189440000	188160001-188200000	5.13625e-08	hESC	rs72896824;rs7582643;rs12475894;rs72896833;rs6727633;rs72896844;rs10931366;rs6707212;rs72896851;rs11685643;rs11679949;rs7600043;rs139943830;rs72896856;rs12476413;rs57067423;rs7569327;rs57210291;2:189420468:A_AT;rs146618594;rs7568147;rs72896869;rs67425558;rs72896876;rs72896879;rs61045757;rs10931368;rs13396968;rs72896898;2:189437993:C_CT;2:189438363:C_CTG	NA
5	2	189400001-189440000	188240001-188280000	1.6323e-13	hESC	rs72896824;rs7582643;rs12475894;rs72896833;rs6727633;rs72896844;rs10931366;rs6707212;rs72896851;rs11685643;rs11679949;rs7600043;rs139943830;rs72896856;rs12476413;rs57067423;rs7569327;rs57210291;2:189420468:A_AT;rs146618594;rs7568147;rs72896869;rs67425558;rs72896876;rs72896879;rs61045757;rs10931368;rs13396968;rs72896898;2:189437993:C_CT;2:189438363:C_CTG	NA
5	2	189400001-189440000	188280001-188320000	4.33576e-15	hESC	rs72896824;rs7582643;rs12475894;rs72896833;rs6727633;rs72896844;rs10931366;rs6707212;rs72896851;rs11685643;rs11679949;rs7600043;rs139943830;rs72896856;rs12476413;rs57067423;rs7569327;rs57210291;2:189420468:A_AT;rs146618594;rs7568147;rs72896869;rs67425558;rs72896876;rs72896879;rs61045757;rs10931368;rs13396968;rs72896898;2:189437993:C_CT;2:189438363:C_CTG	ENSG00000064989
5	2	189400001-189440000	188360001-188400000	1.31918e-18	hESC	rs72896824;rs7582643;rs12475894;rs72896833;rs6727633;rs72896844;rs10931366;rs6707212;rs72896851;rs11685643;rs11679949;rs7600043;rs139943830;rs72896856;rs12476413;rs57067423;rs7569327;rs57210291;2:189420468:A_AT;rs146618594;rs7568147;rs72896869;rs67425558;rs72896876;rs72896879;rs61045757;rs10931368;rs13396968;rs72896898;2:189437993:C_CT;2:189438363:C_CTG	NA
5	2	189400001-189440000	188440001-188480000	2.62993e-21	hESC	rs72896824;rs7582643;rs12475894;rs72896833;rs6727633;rs72896844;rs10931366;rs6707212;rs72896851;rs11685643;rs11679949;rs7600043;rs139943830;rs72896856;rs12476413;rs57067423;rs7569327;rs57210291;2:189420468:A_AT;rs146618594;rs7568147;rs72896869;rs67425558;rs72896876;rs72896879;rs61045757;rs10931368;rs13396968;rs72896898;2:189437993:C_CT;2:189438363:C_CTG	NA
5	2	189400001-189440000	188480001-188520000	2.17196e-20	hESC	rs72896824;rs7582643;rs12475894;rs72896833;rs6727633;rs72896844;rs10931366;rs6707212;rs72896851;rs11685643;rs11679949;rs7600043;rs139943830;rs72896856;rs12476413;rs57067423;rs7569327;rs57210291;2:189420468:A_AT;rs146618594;rs7568147;rs72896869;rs67425558;rs72896876;rs72896879;rs61045757;rs10931368;rs13396968;rs72896898;2:189437993:C_CT;2:189438363:C_CTG	NA
5	2	189400001-189440000	188520001-188560000	1.95521e-12	hESC	rs72896824;rs7582643;rs12475894;rs72896833;rs6727633;rs72896844;rs10931366;rs6707212;rs72896851;rs11685643;rs11679949;rs7600043;rs139943830;rs72896856;rs12476413;rs57067423;rs7569327;rs57210291;2:189420468:A_AT;rs146618594;rs7568147;rs72896869;rs67425558;rs72896876;rs72896879;rs61045757;rs10931368;rs13396968;rs72896898;2:189437993:C_CT;2:189438363:C_CTG	NA
5	2	189400001-189440000	188560001-188600000	1.30709e-16	hESC	rs72896824;rs7582643;rs12475894;rs72896833;rs6727633;rs72896844;rs10931366;rs6707212;rs72896851;rs11685643;rs11679949;rs7600043;rs139943830;rs72896856;rs12476413;rs57067423;rs7569327;rs57210291;2:189420468:A_AT;rs146618594;rs7568147;rs72896869;rs67425558;rs72896876;rs72896879;rs61045757;rs10931368;rs13396968;rs72896898;2:189437993:C_CT;2:189438363:C_CTG	NA
5	2	189400001-189440000	188600001-188640000	7.7582e-07	hESC	rs72896824;rs7582643;rs12475894;rs72896833;rs6727633;rs72896844;rs10931366;rs6707212;rs72896851;rs11685643;rs11679949;rs7600043;rs139943830;rs72896856;rs12476413;rs57067423;rs7569327;rs57210291;2:189420468:A_AT;rs146618594;rs7568147;rs72896869;rs67425558;rs72896876;rs72896879;rs61045757;rs10931368;rs13396968;rs72896898;2:189437993:C_CT;2:189438363:C_CTG	NA
5	2	189400001-189440000	188680001-188720000	3.56093e-18	hESC	rs72896824;rs7582643;rs12475894;rs72896833;rs6727633;rs72896844;rs10931366;rs6707212;rs72896851;rs11685643;rs11679949;rs7600043;rs139943830;rs72896856;rs12476413;rs57067423;rs7569327;rs57210291;2:189420468:A_AT;rs146618594;rs7568147;rs72896869;rs67425558;rs72896876;rs72896879;rs61045757;rs10931368;rs13396968;rs72896898;2:189437993:C_CT;2:189438363:C_CTG	NA
5	2	189400001-189440000	188720001-188760000	7.49495e-24	hESC	rs72896824;rs7582643;rs12475894;rs72896833;rs6727633;rs72896844;rs10931366;rs6707212;rs72896851;rs11685643;rs11679949;rs7600043;rs139943830;rs72896856;rs12476413;rs57067423;rs7569327;rs57210291;2:189420468:A_AT;rs146618594;rs7568147;rs72896869;rs67425558;rs72896876;rs72896879;rs61045757;rs10931368;rs13396968;rs72896898;2:189437993:C_CT;2:189438363:C_CTG	NA
5	2	189400001-189440000	188760001-188800000	9.19402e-07	hESC	rs72896824;rs7582643;rs12475894;rs72896833;rs6727633;rs72896844;rs10931366;rs6707212;rs72896851;rs11685643;rs11679949;rs7600043;rs139943830;rs72896856;rs12476413;rs57067423;rs7569327;rs57210291;2:189420468:A_AT;rs146618594;rs7568147;rs72896869;rs67425558;rs72896876;rs72896879;rs61045757;rs10931368;rs13396968;rs72896898;2:189437993:C_CT;2:189438363:C_CTG	NA
5	2	189400001-189440000	188800001-188840000	1.20886e-20	hESC	rs72896824;rs7582643;rs12475894;rs72896833;rs6727633;rs72896844;rs10931366;rs6707212;rs72896851;rs11685643;rs11679949;rs7600043;rs139943830;rs72896856;rs12476413;rs57067423;rs7569327;rs57210291;2:189420468:A_AT;rs146618594;rs7568147;rs72896869;rs67425558;rs72896876;rs72896879;rs61045757;rs10931368;rs13396968;rs72896898;2:189437993:C_CT;2:189438363:C_CTG	NA
5	2	189400001-189440000	188840001-188880000	4.15121e-33	hESC	rs72896824;rs7582643;rs12475894;rs72896833;rs6727633;rs72896844;rs10931366;rs6707212;rs72896851;rs11685643;rs11679949;rs7600043;rs139943830;rs72896856;rs12476413;rs57067423;rs7569327;rs57210291;2:189420468:A_AT;rs146618594;rs7568147;rs72896869;rs67425558;rs72896876;rs72896879;rs61045757;rs10931368;rs13396968;rs72896898;2:189437993:C_CT;2:189438363:C_CTG	NA
5	2	189400001-189440000	188920001-188960000	1.16317e-17	hESC	rs72896824;rs7582643;rs12475894;rs72896833;rs6727633;rs72896844;rs10931366;rs6707212;rs72896851;rs11685643;rs11679949;rs7600043;rs139943830;rs72896856;rs12476413;rs57067423;rs7569327;rs57210291;2:189420468:A_AT;rs146618594;rs7568147;rs72896869;rs67425558;rs72896876;rs72896879;rs61045757;rs10931368;rs13396968;rs72896898;2:189437993:C_CT;2:189438363:C_CTG	NA
5	2	189400001-189440000	189480001-189520000	7.09827e-34	IMR90	rs72896824;rs7582643;rs12475894;rs72896833;rs6727633;rs72896844;rs10931366;rs6707212;rs72896851;rs11685643;rs11679949;rs7600043;rs139943830;rs72896856;rs12476413;rs57067423;rs7569327;rs57210291;2:189420468:A_AT;rs146618594;rs7568147;rs72896869;rs67425558;rs72896876;rs72896879;rs61045757;rs10931368;rs13396968;rs72896898;2:189437993:C_CT;2:189438363:C_CTG	NA
5	2	189400001-189440000	189520001-189560000	8.05823e-22	IMR90	rs72896824;rs7582643;rs12475894;rs72896833;rs6727633;rs72896844;rs10931366;rs6707212;rs72896851;rs11685643;rs11679949;rs7600043;rs139943830;rs72896856;rs12476413;rs57067423;rs7569327;rs57210291;2:189420468:A_AT;rs146618594;rs7568147;rs72896869;rs67425558;rs72896876;rs72896879;rs61045757;rs10931368;rs13396968;rs72896898;2:189437993:C_CT;2:189438363:C_CTG	NA
5	2	189400001-189440000	189560001-189600000	1.89819e-08	IMR90	rs72896824;rs7582643;rs12475894;rs72896833;rs6727633;rs72896844;rs10931366;rs6707212;rs72896851;rs11685643;rs11679949;rs7600043;rs139943830;rs72896856;rs12476413;rs57067423;rs7569327;rs57210291;2:189420468:A_AT;rs146618594;rs7568147;rs72896869;rs67425558;rs72896876;rs72896879;rs61045757;rs10931368;rs13396968;rs72896898;2:189437993:C_CT;2:189438363:C_CTG	NA
5	2	189400001-189440000	189640001-189680000	8.33683e-19	IMR90	rs72896824;rs7582643;rs12475894;rs72896833;rs6727633;rs72896844;rs10931366;rs6707212;rs72896851;rs11685643;rs11679949;rs7600043;rs139943830;rs72896856;rs12476413;rs57067423;rs7569327;rs57210291;2:189420468:A_AT;rs146618594;rs7568147;rs72896869;rs67425558;rs72896876;rs72896879;rs61045757;rs10931368;rs13396968;rs72896898;2:189437993:C_CT;2:189438363:C_CTG	ENSG00000174325
5	2	189400001-189440000	189680001-189720000	1.46131e-47	IMR90	rs72896824;rs7582643;rs12475894;rs72896833;rs6727633;rs72896844;rs10931366;rs6707212;rs72896851;rs11685643;rs11679949;rs7600043;rs139943830;rs72896856;rs12476413;rs57067423;rs7569327;rs57210291;2:189420468:A_AT;rs146618594;rs7568147;rs72896869;rs67425558;rs72896876;rs72896879;rs61045757;rs10931368;rs13396968;rs72896898;2:189437993:C_CT;2:189438363:C_CTG	NA
5	2	189400001-189440000	189720001-189760000	2.22932e-78	IMR90	rs72896824;rs7582643;rs12475894;rs72896833;rs6727633;rs72896844;rs10931366;rs6707212;rs72896851;rs11685643;rs11679949;rs7600043;rs139943830;rs72896856;rs12476413;rs57067423;rs7569327;rs57210291;2:189420468:A_AT;rs146618594;rs7568147;rs72896869;rs67425558;rs72896876;rs72896879;rs61045757;rs10931368;rs13396968;rs72896898;2:189437993:C_CT;2:189438363:C_CTG	NA
5	2	189400001-189440000	189760001-189800000	4.08312e-35	IMR90	rs72896824;rs7582643;rs12475894;rs72896833;rs6727633;rs72896844;rs10931366;rs6707212;rs72896851;rs11685643;rs11679949;rs7600043;rs139943830;rs72896856;rs12476413;rs57067423;rs7569327;rs57210291;2:189420468:A_AT;rs146618594;rs7568147;rs72896869;rs67425558;rs72896876;rs72896879;rs61045757;rs10931368;rs13396968;rs72896898;2:189437993:C_CT;2:189438363:C_CTG	NA
5	2	189400001-189440000	189800001-189840000	1.18461e-46	IMR90	rs72896824;rs7582643;rs12475894;rs72896833;rs6727633;rs72896844;rs10931366;rs6707212;rs72896851;rs11685643;rs11679949;rs7600043;rs139943830;rs72896856;rs12476413;rs57067423;rs7569327;rs57210291;2:189420468:A_AT;rs146618594;rs7568147;rs72896869;rs67425558;rs72896876;rs72896879;rs61045757;rs10931368;rs13396968;rs72896898;2:189437993:C_CT;2:189438363:C_CTG	ENSG00000168542
5	2	189400001-189440000	189840001-189880000	3.79071e-148	IMR90	rs72896824;rs7582643;rs12475894;rs72896833;rs6727633;rs72896844;rs10931366;rs6707212;rs72896851;rs11685643;rs11679949;rs7600043;rs139943830;rs72896856;rs12476413;rs57067423;rs7569327;rs57210291;2:189420468:A_AT;rs146618594;rs7568147;rs72896869;rs67425558;rs72896876;rs72896879;rs61045757;rs10931368;rs13396968;rs72896898;2:189437993:C_CT;2:189438363:C_CTG	NA
5	2	189400001-189440000	189880001-189920000	1.15881e-21	IMR90	rs72896824;rs7582643;rs12475894;rs72896833;rs6727633;rs72896844;rs10931366;rs6707212;rs72896851;rs11685643;rs11679949;rs7600043;rs139943830;rs72896856;rs12476413;rs57067423;rs7569327;rs57210291;2:189420468:A_AT;rs146618594;rs7568147;rs72896869;rs67425558;rs72896876;rs72896879;rs61045757;rs10931368;rs13396968;rs72896898;2:189437993:C_CT;2:189438363:C_CTG	NA
5	2	189400001-189440000	189920001-189960000	8.14744e-14	IMR90	rs72896824;rs7582643;rs12475894;rs72896833;rs6727633;rs72896844;rs10931366;rs6707212;rs72896851;rs11685643;rs11679949;rs7600043;rs139943830;rs72896856;rs12476413;rs57067423;rs7569327;rs57210291;2:189420468:A_AT;rs146618594;rs7568147;rs72896869;rs67425558;rs72896876;rs72896879;rs61045757;rs10931368;rs13396968;rs72896898;2:189437993:C_CT;2:189438363:C_CTG	NA
5	2	189400001-189440000	189960001-190000000	4.83546e-10	IMR90	rs72896824;rs7582643;rs12475894;rs72896833;rs6727633;rs72896844;rs10931366;rs6707212;rs72896851;rs11685643;rs11679949;rs7600043;rs139943830;rs72896856;rs12476413;rs57067423;rs7569327;rs57210291;2:189420468:A_AT;rs146618594;rs7568147;rs72896869;rs67425558;rs72896876;rs72896879;rs61045757;rs10931368;rs13396968;rs72896898;2:189437993:C_CT;2:189438363:C_CTG	NA
5	2	189400001-189440000	190000001-190040000	9.24081e-55	IMR90	rs72896824;rs7582643;rs12475894;rs72896833;rs6727633;rs72896844;rs10931366;rs6707212;rs72896851;rs11685643;rs11679949;rs7600043;rs139943830;rs72896856;rs12476413;rs57067423;rs7569327;rs57210291;2:189420468:A_AT;rs146618594;rs7568147;rs72896869;rs67425558;rs72896876;rs72896879;rs61045757;rs10931368;rs13396968;rs72896898;2:189437993:C_CT;2:189438363:C_CTG	NA
5	2	189400001-189440000	190040001-190080000	4.27481e-14	IMR90	rs72896824;rs7582643;rs12475894;rs72896833;rs6727633;rs72896844;rs10931366;rs6707212;rs72896851;rs11685643;rs11679949;rs7600043;rs139943830;rs72896856;rs12476413;rs57067423;rs7569327;rs57210291;2:189420468:A_AT;rs146618594;rs7568147;rs72896869;rs67425558;rs72896876;rs72896879;rs61045757;rs10931368;rs13396968;rs72896898;2:189437993:C_CT;2:189438363:C_CTG	ENSG00000204262
5	2	189400001-189440000	190080001-190120000	2.59236e-16	IMR90	rs72896824;rs7582643;rs12475894;rs72896833;rs6727633;rs72896844;rs10931366;rs6707212;rs72896851;rs11685643;rs11679949;rs7600043;rs139943830;rs72896856;rs12476413;rs57067423;rs7569327;rs57210291;2:189420468:A_AT;rs146618594;rs7568147;rs72896869;rs67425558;rs72896876;rs72896879;rs61045757;rs10931368;rs13396968;rs72896898;2:189437993:C_CT;2:189438363:C_CTG	NA
5	2	189400001-189440000	190120001-190160000	3.94207e-19	IMR90	rs72896824;rs7582643;rs12475894;rs72896833;rs6727633;rs72896844;rs10931366;rs6707212;rs72896851;rs11685643;rs11679949;rs7600043;rs139943830;rs72896856;rs12476413;rs57067423;rs7569327;rs57210291;2:189420468:A_AT;rs146618594;rs7568147;rs72896869;rs67425558;rs72896876;rs72896879;rs61045757;rs10931368;rs13396968;rs72896898;2:189437993:C_CT;2:189438363:C_CTG	NA
5	2	189400001-189440000	190160001-190200000	3.16323e-15	IMR90	rs72896824;rs7582643;rs12475894;rs72896833;rs6727633;rs72896844;rs10931366;rs6707212;rs72896851;rs11685643;rs11679949;rs7600043;rs139943830;rs72896856;rs12476413;rs57067423;rs7569327;rs57210291;2:189420468:A_AT;rs146618594;rs7568147;rs72896869;rs67425558;rs72896876;rs72896879;rs61045757;rs10931368;rs13396968;rs72896898;2:189437993:C_CT;2:189438363:C_CTG	NA
5	2	189400001-189440000	190200001-190240000	2.30684e-37	IMR90	rs72896824;rs7582643;rs12475894;rs72896833;rs6727633;rs72896844;rs10931366;rs6707212;rs72896851;rs11685643;rs11679949;rs7600043;rs139943830;rs72896856;rs12476413;rs57067423;rs7569327;rs57210291;2:189420468:A_AT;rs146618594;rs7568147;rs72896869;rs67425558;rs72896876;rs72896879;rs61045757;rs10931368;rs13396968;rs72896898;2:189437993:C_CT;2:189438363:C_CTG	NA
5	2	189400001-189440000	190240001-190280000	1.70882e-33	IMR90	rs72896824;rs7582643;rs12475894;rs72896833;rs6727633;rs72896844;rs10931366;rs6707212;rs72896851;rs11685643;rs11679949;rs7600043;rs139943830;rs72896856;rs12476413;rs57067423;rs7569327;rs57210291;2:189420468:A_AT;rs146618594;rs7568147;rs72896869;rs67425558;rs72896876;rs72896879;rs61045757;rs10931368;rs13396968;rs72896898;2:189437993:C_CT;2:189438363:C_CTG	NA
5	2	189400001-189440000	190280001-190320000	2.93548e-19	IMR90	rs72896824;rs7582643;rs12475894;rs72896833;rs6727633;rs72896844;rs10931366;rs6707212;rs72896851;rs11685643;rs11679949;rs7600043;rs139943830;rs72896856;rs12476413;rs57067423;rs7569327;rs57210291;2:189420468:A_AT;rs146618594;rs7568147;rs72896869;rs67425558;rs72896876;rs72896879;rs61045757;rs10931368;rs13396968;rs72896898;2:189437993:C_CT;2:189438363:C_CTG	ENSG00000115368
5	2	189400001-189440000	190320001-190360000	2.91455e-17	IMR90	rs72896824;rs7582643;rs12475894;rs72896833;rs6727633;rs72896844;rs10931366;rs6707212;rs72896851;rs11685643;rs11679949;rs7600043;rs139943830;rs72896856;rs12476413;rs57067423;rs7569327;rs57210291;2:189420468:A_AT;rs146618594;rs7568147;rs72896869;rs67425558;rs72896876;rs72896879;rs61045757;rs10931368;rs13396968;rs72896898;2:189437993:C_CT;2:189438363:C_CTG	NA
5	2	189400001-189440000	190400001-190440000	2.85153e-12	IMR90	rs72896824;rs7582643;rs12475894;rs72896833;rs6727633;rs72896844;rs10931366;rs6707212;rs72896851;rs11685643;rs11679949;rs7600043;rs139943830;rs72896856;rs12476413;rs57067423;rs7569327;rs57210291;2:189420468:A_AT;rs146618594;rs7568147;rs72896869;rs67425558;rs72896876;rs72896879;rs61045757;rs10931368;rs13396968;rs72896898;2:189437993:C_CT;2:189438363:C_CTG	NA
5	2	189400001-189440000	190440001-190480000	3.9595e-12	IMR90	rs72896824;rs7582643;rs12475894;rs72896833;rs6727633;rs72896844;rs10931366;rs6707212;rs72896851;rs11685643;rs11679949;rs7600043;rs139943830;rs72896856;rs12476413;rs57067423;rs7569327;rs57210291;2:189420468:A_AT;rs146618594;rs7568147;rs72896869;rs67425558;rs72896876;rs72896879;rs61045757;rs10931368;rs13396968;rs72896898;2:189437993:C_CT;2:189438363:C_CTG	ENSG00000138449
5	2	189400001-189440000	190480001-190520000	6.56027e-14	IMR90	rs72896824;rs7582643;rs12475894;rs72896833;rs6727633;rs72896844;rs10931366;rs6707212;rs72896851;rs11685643;rs11679949;rs7600043;rs139943830;rs72896856;rs12476413;rs57067423;rs7569327;rs57210291;2:189420468:A_AT;rs146618594;rs7568147;rs72896869;rs67425558;rs72896876;rs72896879;rs61045757;rs10931368;rs13396968;rs72896898;2:189437993:C_CT;2:189438363:C_CTG	NA
5	2	189400001-189440000	188440001-188480000	5.6926e-20	IMR90	rs72896824;rs7582643;rs12475894;rs72896833;rs6727633;rs72896844;rs10931366;rs6707212;rs72896851;rs11685643;rs11679949;rs7600043;rs139943830;rs72896856;rs12476413;rs57067423;rs7569327;rs57210291;2:189420468:A_AT;rs146618594;rs7568147;rs72896869;rs67425558;rs72896876;rs72896879;rs61045757;rs10931368;rs13396968;rs72896898;2:189437993:C_CT;2:189438363:C_CTG	NA
5	2	189400001-189440000	188480001-188520000	2.41081e-13	IMR90	rs72896824;rs7582643;rs12475894;rs72896833;rs6727633;rs72896844;rs10931366;rs6707212;rs72896851;rs11685643;rs11679949;rs7600043;rs139943830;rs72896856;rs12476413;rs57067423;rs7569327;rs57210291;2:189420468:A_AT;rs146618594;rs7568147;rs72896869;rs67425558;rs72896876;rs72896879;rs61045757;rs10931368;rs13396968;rs72896898;2:189437993:C_CT;2:189438363:C_CTG	NA
5	2	189400001-189440000	188520001-188560000	5.92758e-08	IMR90	rs72896824;rs7582643;rs12475894;rs72896833;rs6727633;rs72896844;rs10931366;rs6707212;rs72896851;rs11685643;rs11679949;rs7600043;rs139943830;rs72896856;rs12476413;rs57067423;rs7569327;rs57210291;2:189420468:A_AT;rs146618594;rs7568147;rs72896869;rs67425558;rs72896876;rs72896879;rs61045757;rs10931368;rs13396968;rs72896898;2:189437993:C_CT;2:189438363:C_CTG	NA
5	2	189400001-189440000	188680001-188720000	3.81915e-11	IMR90	rs72896824;rs7582643;rs12475894;rs72896833;rs6727633;rs72896844;rs10931366;rs6707212;rs72896851;rs11685643;rs11679949;rs7600043;rs139943830;rs72896856;rs12476413;rs57067423;rs7569327;rs57210291;2:189420468:A_AT;rs146618594;rs7568147;rs72896869;rs67425558;rs72896876;rs72896879;rs61045757;rs10931368;rs13396968;rs72896898;2:189437993:C_CT;2:189438363:C_CTG	NA
5	2	189400001-189440000	188720001-188760000	2.87294e-11	IMR90	rs72896824;rs7582643;rs12475894;rs72896833;rs6727633;rs72896844;rs10931366;rs6707212;rs72896851;rs11685643;rs11679949;rs7600043;rs139943830;rs72896856;rs12476413;rs57067423;rs7569327;rs57210291;2:189420468:A_AT;rs146618594;rs7568147;rs72896869;rs67425558;rs72896876;rs72896879;rs61045757;rs10931368;rs13396968;rs72896898;2:189437993:C_CT;2:189438363:C_CTG	NA
5	2	189400001-189440000	188840001-188880000	2.16615e-10	IMR90	rs72896824;rs7582643;rs12475894;rs72896833;rs6727633;rs72896844;rs10931366;rs6707212;rs72896851;rs11685643;rs11679949;rs7600043;rs139943830;rs72896856;rs12476413;rs57067423;rs7569327;rs57210291;2:189420468:A_AT;rs146618594;rs7568147;rs72896869;rs67425558;rs72896876;rs72896879;rs61045757;rs10931368;rs13396968;rs72896898;2:189437993:C_CT;2:189438363:C_CTG	NA
5	2	189400001-189440000	188920001-188960000	1.38988e-11	IMR90	rs72896824;rs7582643;rs12475894;rs72896833;rs6727633;rs72896844;rs10931366;rs6707212;rs72896851;rs11685643;rs11679949;rs7600043;rs139943830;rs72896856;rs12476413;rs57067423;rs7569327;rs57210291;2:189420468:A_AT;rs146618594;rs7568147;rs72896869;rs67425558;rs72896876;rs72896879;rs61045757;rs10931368;rs13396968;rs72896898;2:189437993:C_CT;2:189438363:C_CTG	NA
5	2	189400001-189440000	189680001-189720000	2.78987e-07	Left_Ventricle	rs72896824;rs7582643;rs12475894;rs72896833;rs6727633;rs72896844;rs10931366;rs6707212;rs72896851;rs11685643;rs11679949;rs7600043;rs139943830;rs72896856;rs12476413;rs57067423;rs7569327;rs57210291;2:189420468:A_AT;rs146618594;rs7568147;rs72896869;rs67425558;rs72896876;rs72896879;rs61045757;rs10931368;rs13396968;rs72896898;2:189437993:C_CT;2:189438363:C_CTG	NA
5	2	189400001-189440000	190000001-190040000	2.57991e-10	Left_Ventricle	rs72896824;rs7582643;rs12475894;rs72896833;rs6727633;rs72896844;rs10931366;rs6707212;rs72896851;rs11685643;rs11679949;rs7600043;rs139943830;rs72896856;rs12476413;rs57067423;rs7569327;rs57210291;2:189420468:A_AT;rs146618594;rs7568147;rs72896869;rs67425558;rs72896876;rs72896879;rs61045757;rs10931368;rs13396968;rs72896898;2:189437993:C_CT;2:189438363:C_CTG	NA
5	2	189400001-189440000	190200001-190240000	2.2217e-11	Left_Ventricle	rs72896824;rs7582643;rs12475894;rs72896833;rs6727633;rs72896844;rs10931366;rs6707212;rs72896851;rs11685643;rs11679949;rs7600043;rs139943830;rs72896856;rs12476413;rs57067423;rs7569327;rs57210291;2:189420468:A_AT;rs146618594;rs7568147;rs72896869;rs67425558;rs72896876;rs72896879;rs61045757;rs10931368;rs13396968;rs72896898;2:189437993:C_CT;2:189438363:C_CTG	NA
5	2	189400001-189440000	190280001-190320000	8.63389e-07	Left_Ventricle	rs72896824;rs7582643;rs12475894;rs72896833;rs6727633;rs72896844;rs10931366;rs6707212;rs72896851;rs11685643;rs11679949;rs7600043;rs139943830;rs72896856;rs12476413;rs57067423;rs7569327;rs57210291;2:189420468:A_AT;rs146618594;rs7568147;rs72896869;rs67425558;rs72896876;rs72896879;rs61045757;rs10931368;rs13396968;rs72896898;2:189437993:C_CT;2:189438363:C_CTG	ENSG00000115368
5	2	189400001-189440000	189840001-189880000	4.37745e-13	Liver	rs72896824;rs7582643;rs12475894;rs72896833;rs6727633;rs72896844;rs10931366;rs6707212;rs72896851;rs11685643;rs11679949;rs7600043;rs139943830;rs72896856;rs12476413;rs57067423;rs7569327;rs57210291;2:189420468:A_AT;rs146618594;rs7568147;rs72896869;rs67425558;rs72896876;rs72896879;rs61045757;rs10931368;rs13396968;rs72896898;2:189437993:C_CT;2:189438363:C_CTG	NA
5	2	189400001-189440000	189480001-189520000	3.80101e-176	Mesenchymal_Stem_Cell	rs72896824;rs7582643;rs12475894;rs72896833;rs6727633;rs72896844;rs10931366;rs6707212;rs72896851;rs11685643;rs11679949;rs7600043;rs139943830;rs72896856;rs12476413;rs57067423;rs7569327;rs57210291;2:189420468:A_AT;rs146618594;rs7568147;rs72896869;rs67425558;rs72896876;rs72896879;rs61045757;rs10931368;rs13396968;rs72896898;2:189437993:C_CT;2:189438363:C_CTG	NA
5	2	189400001-189440000	189520001-189560000	1.47491e-72	Mesenchymal_Stem_Cell	rs72896824;rs7582643;rs12475894;rs72896833;rs6727633;rs72896844;rs10931366;rs6707212;rs72896851;rs11685643;rs11679949;rs7600043;rs139943830;rs72896856;rs12476413;rs57067423;rs7569327;rs57210291;2:189420468:A_AT;rs146618594;rs7568147;rs72896869;rs67425558;rs72896876;rs72896879;rs61045757;rs10931368;rs13396968;rs72896898;2:189437993:C_CT;2:189438363:C_CTG	NA
5	2	189400001-189440000	189560001-189600000	6.03012e-36	Mesenchymal_Stem_Cell	rs72896824;rs7582643;rs12475894;rs72896833;rs6727633;rs72896844;rs10931366;rs6707212;rs72896851;rs11685643;rs11679949;rs7600043;rs139943830;rs72896856;rs12476413;rs57067423;rs7569327;rs57210291;2:189420468:A_AT;rs146618594;rs7568147;rs72896869;rs67425558;rs72896876;rs72896879;rs61045757;rs10931368;rs13396968;rs72896898;2:189437993:C_CT;2:189438363:C_CTG	NA
5	2	189400001-189440000	189640001-189680000	3.19068e-67	Mesenchymal_Stem_Cell	rs72896824;rs7582643;rs12475894;rs72896833;rs6727633;rs72896844;rs10931366;rs6707212;rs72896851;rs11685643;rs11679949;rs7600043;rs139943830;rs72896856;rs12476413;rs57067423;rs7569327;rs57210291;2:189420468:A_AT;rs146618594;rs7568147;rs72896869;rs67425558;rs72896876;rs72896879;rs61045757;rs10931368;rs13396968;rs72896898;2:189437993:C_CT;2:189438363:C_CTG	ENSG00000174325
5	2	189400001-189440000	189680001-189720000	1.24016e-130	Mesenchymal_Stem_Cell	rs72896824;rs7582643;rs12475894;rs72896833;rs6727633;rs72896844;rs10931366;rs6707212;rs72896851;rs11685643;rs11679949;rs7600043;rs139943830;rs72896856;rs12476413;rs57067423;rs7569327;rs57210291;2:189420468:A_AT;rs146618594;rs7568147;rs72896869;rs67425558;rs72896876;rs72896879;rs61045757;rs10931368;rs13396968;rs72896898;2:189437993:C_CT;2:189438363:C_CTG	NA
5	2	189400001-189440000	189720001-189760000	4.27243e-140	Mesenchymal_Stem_Cell	rs72896824;rs7582643;rs12475894;rs72896833;rs6727633;rs72896844;rs10931366;rs6707212;rs72896851;rs11685643;rs11679949;rs7600043;rs139943830;rs72896856;rs12476413;rs57067423;rs7569327;rs57210291;2:189420468:A_AT;rs146618594;rs7568147;rs72896869;rs67425558;rs72896876;rs72896879;rs61045757;rs10931368;rs13396968;rs72896898;2:189437993:C_CT;2:189438363:C_CTG	NA
5	2	189400001-189440000	189760001-189800000	7.15487e-58	Mesenchymal_Stem_Cell	rs72896824;rs7582643;rs12475894;rs72896833;rs6727633;rs72896844;rs10931366;rs6707212;rs72896851;rs11685643;rs11679949;rs7600043;rs139943830;rs72896856;rs12476413;rs57067423;rs7569327;rs57210291;2:189420468:A_AT;rs146618594;rs7568147;rs72896869;rs67425558;rs72896876;rs72896879;rs61045757;rs10931368;rs13396968;rs72896898;2:189437993:C_CT;2:189438363:C_CTG	NA
5	2	189400001-189440000	189800001-189840000	1.07412e-153	Mesenchymal_Stem_Cell	rs72896824;rs7582643;rs12475894;rs72896833;rs6727633;rs72896844;rs10931366;rs6707212;rs72896851;rs11685643;rs11679949;rs7600043;rs139943830;rs72896856;rs12476413;rs57067423;rs7569327;rs57210291;2:189420468:A_AT;rs146618594;rs7568147;rs72896869;rs67425558;rs72896876;rs72896879;rs61045757;rs10931368;rs13396968;rs72896898;2:189437993:C_CT;2:189438363:C_CTG	ENSG00000168542
5	2	189400001-189440000	189840001-189880000	1.01853e-221	Mesenchymal_Stem_Cell	rs72896824;rs7582643;rs12475894;rs72896833;rs6727633;rs72896844;rs10931366;rs6707212;rs72896851;rs11685643;rs11679949;rs7600043;rs139943830;rs72896856;rs12476413;rs57067423;rs7569327;rs57210291;2:189420468:A_AT;rs146618594;rs7568147;rs72896869;rs67425558;rs72896876;rs72896879;rs61045757;rs10931368;rs13396968;rs72896898;2:189437993:C_CT;2:189438363:C_CTG	NA
5	2	189400001-189440000	189880001-189920000	2.57974e-38	Mesenchymal_Stem_Cell	rs72896824;rs7582643;rs12475894;rs72896833;rs6727633;rs72896844;rs10931366;rs6707212;rs72896851;rs11685643;rs11679949;rs7600043;rs139943830;rs72896856;rs12476413;rs57067423;rs7569327;rs57210291;2:189420468:A_AT;rs146618594;rs7568147;rs72896869;rs67425558;rs72896876;rs72896879;rs61045757;rs10931368;rs13396968;rs72896898;2:189437993:C_CT;2:189438363:C_CTG	NA
5	2	189400001-189440000	189920001-189960000	1.8333e-34	Mesenchymal_Stem_Cell	rs72896824;rs7582643;rs12475894;rs72896833;rs6727633;rs72896844;rs10931366;rs6707212;rs72896851;rs11685643;rs11679949;rs7600043;rs139943830;rs72896856;rs12476413;rs57067423;rs7569327;rs57210291;2:189420468:A_AT;rs146618594;rs7568147;rs72896869;rs67425558;rs72896876;rs72896879;rs61045757;rs10931368;rs13396968;rs72896898;2:189437993:C_CT;2:189438363:C_CTG	NA
5	2	189400001-189440000	190000001-190040000	1.59516e-48	Mesenchymal_Stem_Cell	rs72896824;rs7582643;rs12475894;rs72896833;rs6727633;rs72896844;rs10931366;rs6707212;rs72896851;rs11685643;rs11679949;rs7600043;rs139943830;rs72896856;rs12476413;rs57067423;rs7569327;rs57210291;2:189420468:A_AT;rs146618594;rs7568147;rs72896869;rs67425558;rs72896876;rs72896879;rs61045757;rs10931368;rs13396968;rs72896898;2:189437993:C_CT;2:189438363:C_CTG	NA
5	2	189400001-189440000	190040001-190080000	3.10142e-14	Mesenchymal_Stem_Cell	rs72896824;rs7582643;rs12475894;rs72896833;rs6727633;rs72896844;rs10931366;rs6707212;rs72896851;rs11685643;rs11679949;rs7600043;rs139943830;rs72896856;rs12476413;rs57067423;rs7569327;rs57210291;2:189420468:A_AT;rs146618594;rs7568147;rs72896869;rs67425558;rs72896876;rs72896879;rs61045757;rs10931368;rs13396968;rs72896898;2:189437993:C_CT;2:189438363:C_CTG	ENSG00000204262
5	2	189400001-189440000	190080001-190120000	5.01103e-27	Mesenchymal_Stem_Cell	rs72896824;rs7582643;rs12475894;rs72896833;rs6727633;rs72896844;rs10931366;rs6707212;rs72896851;rs11685643;rs11679949;rs7600043;rs139943830;rs72896856;rs12476413;rs57067423;rs7569327;rs57210291;2:189420468:A_AT;rs146618594;rs7568147;rs72896869;rs67425558;rs72896876;rs72896879;rs61045757;rs10931368;rs13396968;rs72896898;2:189437993:C_CT;2:189438363:C_CTG	NA
5	2	189400001-189440000	190120001-190160000	9.45638e-21	Mesenchymal_Stem_Cell	rs72896824;rs7582643;rs12475894;rs72896833;rs6727633;rs72896844;rs10931366;rs6707212;rs72896851;rs11685643;rs11679949;rs7600043;rs139943830;rs72896856;rs12476413;rs57067423;rs7569327;rs57210291;2:189420468:A_AT;rs146618594;rs7568147;rs72896869;rs67425558;rs72896876;rs72896879;rs61045757;rs10931368;rs13396968;rs72896898;2:189437993:C_CT;2:189438363:C_CTG	NA
5	2	189400001-189440000	190160001-190200000	1.62387e-44	Mesenchymal_Stem_Cell	rs72896824;rs7582643;rs12475894;rs72896833;rs6727633;rs72896844;rs10931366;rs6707212;rs72896851;rs11685643;rs11679949;rs7600043;rs139943830;rs72896856;rs12476413;rs57067423;rs7569327;rs57210291;2:189420468:A_AT;rs146618594;rs7568147;rs72896869;rs67425558;rs72896876;rs72896879;rs61045757;rs10931368;rs13396968;rs72896898;2:189437993:C_CT;2:189438363:C_CTG	NA
5	2	189400001-189440000	190200001-190240000	1.22937e-77	Mesenchymal_Stem_Cell	rs72896824;rs7582643;rs12475894;rs72896833;rs6727633;rs72896844;rs10931366;rs6707212;rs72896851;rs11685643;rs11679949;rs7600043;rs139943830;rs72896856;rs12476413;rs57067423;rs7569327;rs57210291;2:189420468:A_AT;rs146618594;rs7568147;rs72896869;rs67425558;rs72896876;rs72896879;rs61045757;rs10931368;rs13396968;rs72896898;2:189437993:C_CT;2:189438363:C_CTG	NA
5	2	189400001-189440000	190240001-190280000	9.47817e-69	Mesenchymal_Stem_Cell	rs72896824;rs7582643;rs12475894;rs72896833;rs6727633;rs72896844;rs10931366;rs6707212;rs72896851;rs11685643;rs11679949;rs7600043;rs139943830;rs72896856;rs12476413;rs57067423;rs7569327;rs57210291;2:189420468:A_AT;rs146618594;rs7568147;rs72896869;rs67425558;rs72896876;rs72896879;rs61045757;rs10931368;rs13396968;rs72896898;2:189437993:C_CT;2:189438363:C_CTG	NA
5	2	189400001-189440000	190280001-190320000	4.594e-38	Mesenchymal_Stem_Cell	rs72896824;rs7582643;rs12475894;rs72896833;rs6727633;rs72896844;rs10931366;rs6707212;rs72896851;rs11685643;rs11679949;rs7600043;rs139943830;rs72896856;rs12476413;rs57067423;rs7569327;rs57210291;2:189420468:A_AT;rs146618594;rs7568147;rs72896869;rs67425558;rs72896876;rs72896879;rs61045757;rs10931368;rs13396968;rs72896898;2:189437993:C_CT;2:189438363:C_CTG	ENSG00000115368
5	2	189400001-189440000	190320001-190360000	5.75785e-15	Mesenchymal_Stem_Cell	rs72896824;rs7582643;rs12475894;rs72896833;rs6727633;rs72896844;rs10931366;rs6707212;rs72896851;rs11685643;rs11679949;rs7600043;rs139943830;rs72896856;rs12476413;rs57067423;rs7569327;rs57210291;2:189420468:A_AT;rs146618594;rs7568147;rs72896869;rs67425558;rs72896876;rs72896879;rs61045757;rs10931368;rs13396968;rs72896898;2:189437993:C_CT;2:189438363:C_CTG	NA
5	2	189400001-189440000	190400001-190440000	3.20528e-15	Mesenchymal_Stem_Cell	rs72896824;rs7582643;rs12475894;rs72896833;rs6727633;rs72896844;rs10931366;rs6707212;rs72896851;rs11685643;rs11679949;rs7600043;rs139943830;rs72896856;rs12476413;rs57067423;rs7569327;rs57210291;2:189420468:A_AT;rs146618594;rs7568147;rs72896869;rs67425558;rs72896876;rs72896879;rs61045757;rs10931368;rs13396968;rs72896898;2:189437993:C_CT;2:189438363:C_CTG	NA
5	2	189400001-189440000	190440001-190480000	2.46597e-14	Mesenchymal_Stem_Cell	rs72896824;rs7582643;rs12475894;rs72896833;rs6727633;rs72896844;rs10931366;rs6707212;rs72896851;rs11685643;rs11679949;rs7600043;rs139943830;rs72896856;rs12476413;rs57067423;rs7569327;rs57210291;2:189420468:A_AT;rs146618594;rs7568147;rs72896869;rs67425558;rs72896876;rs72896879;rs61045757;rs10931368;rs13396968;rs72896898;2:189437993:C_CT;2:189438363:C_CTG	ENSG00000138449
5	2	189400001-189440000	188440001-188480000	1.08573e-27	Mesenchymal_Stem_Cell	rs72896824;rs7582643;rs12475894;rs72896833;rs6727633;rs72896844;rs10931366;rs6707212;rs72896851;rs11685643;rs11679949;rs7600043;rs139943830;rs72896856;rs12476413;rs57067423;rs7569327;rs57210291;2:189420468:A_AT;rs146618594;rs7568147;rs72896869;rs67425558;rs72896876;rs72896879;rs61045757;rs10931368;rs13396968;rs72896898;2:189437993:C_CT;2:189438363:C_CTG	NA
5	2	189400001-189440000	188480001-188520000	2.02194e-28	Mesenchymal_Stem_Cell	rs72896824;rs7582643;rs12475894;rs72896833;rs6727633;rs72896844;rs10931366;rs6707212;rs72896851;rs11685643;rs11679949;rs7600043;rs139943830;rs72896856;rs12476413;rs57067423;rs7569327;rs57210291;2:189420468:A_AT;rs146618594;rs7568147;rs72896869;rs67425558;rs72896876;rs72896879;rs61045757;rs10931368;rs13396968;rs72896898;2:189437993:C_CT;2:189438363:C_CTG	NA
5	2	189400001-189440000	188520001-188560000	6.08941e-28	Mesenchymal_Stem_Cell	rs72896824;rs7582643;rs12475894;rs72896833;rs6727633;rs72896844;rs10931366;rs6707212;rs72896851;rs11685643;rs11679949;rs7600043;rs139943830;rs72896856;rs12476413;rs57067423;rs7569327;rs57210291;2:189420468:A_AT;rs146618594;rs7568147;rs72896869;rs67425558;rs72896876;rs72896879;rs61045757;rs10931368;rs13396968;rs72896898;2:189437993:C_CT;2:189438363:C_CTG	NA
5	2	189400001-189440000	188560001-188600000	7.19784e-13	Mesenchymal_Stem_Cell	rs72896824;rs7582643;rs12475894;rs72896833;rs6727633;rs72896844;rs10931366;rs6707212;rs72896851;rs11685643;rs11679949;rs7600043;rs139943830;rs72896856;rs12476413;rs57067423;rs7569327;rs57210291;2:189420468:A_AT;rs146618594;rs7568147;rs72896869;rs67425558;rs72896876;rs72896879;rs61045757;rs10931368;rs13396968;rs72896898;2:189437993:C_CT;2:189438363:C_CTG	NA
5	2	189400001-189440000	188600001-188640000	1.26909e-12	Mesenchymal_Stem_Cell	rs72896824;rs7582643;rs12475894;rs72896833;rs6727633;rs72896844;rs10931366;rs6707212;rs72896851;rs11685643;rs11679949;rs7600043;rs139943830;rs72896856;rs12476413;rs57067423;rs7569327;rs57210291;2:189420468:A_AT;rs146618594;rs7568147;rs72896869;rs67425558;rs72896876;rs72896879;rs61045757;rs10931368;rs13396968;rs72896898;2:189437993:C_CT;2:189438363:C_CTG	NA
5	2	189400001-189440000	188680001-188720000	3.7905e-23	Mesenchymal_Stem_Cell	rs72896824;rs7582643;rs12475894;rs72896833;rs6727633;rs72896844;rs10931366;rs6707212;rs72896851;rs11685643;rs11679949;rs7600043;rs139943830;rs72896856;rs12476413;rs57067423;rs7569327;rs57210291;2:189420468:A_AT;rs146618594;rs7568147;rs72896869;rs67425558;rs72896876;rs72896879;rs61045757;rs10931368;rs13396968;rs72896898;2:189437993:C_CT;2:189438363:C_CTG	NA
5	2	189400001-189440000	188720001-188760000	2.79208e-20	Mesenchymal_Stem_Cell	rs72896824;rs7582643;rs12475894;rs72896833;rs6727633;rs72896844;rs10931366;rs6707212;rs72896851;rs11685643;rs11679949;rs7600043;rs139943830;rs72896856;rs12476413;rs57067423;rs7569327;rs57210291;2:189420468:A_AT;rs146618594;rs7568147;rs72896869;rs67425558;rs72896876;rs72896879;rs61045757;rs10931368;rs13396968;rs72896898;2:189437993:C_CT;2:189438363:C_CTG	NA
5	2	189400001-189440000	188840001-188880000	1.02384e-27	Mesenchymal_Stem_Cell	rs72896824;rs7582643;rs12475894;rs72896833;rs6727633;rs72896844;rs10931366;rs6707212;rs72896851;rs11685643;rs11679949;rs7600043;rs139943830;rs72896856;rs12476413;rs57067423;rs7569327;rs57210291;2:189420468:A_AT;rs146618594;rs7568147;rs72896869;rs67425558;rs72896876;rs72896879;rs61045757;rs10931368;rs13396968;rs72896898;2:189437993:C_CT;2:189438363:C_CTG	NA
5	2	189400001-189440000	189480001-189520000	1.21247e-16	Mesendoderm	rs72896824;rs7582643;rs12475894;rs72896833;rs6727633;rs72896844;rs10931366;rs6707212;rs72896851;rs11685643;rs11679949;rs7600043;rs139943830;rs72896856;rs12476413;rs57067423;rs7569327;rs57210291;2:189420468:A_AT;rs146618594;rs7568147;rs72896869;rs67425558;rs72896876;rs72896879;rs61045757;rs10931368;rs13396968;rs72896898;2:189437993:C_CT;2:189438363:C_CTG	NA
5	2	189400001-189440000	189640001-189680000	4.60445e-10	Mesendoderm	rs72896824;rs7582643;rs12475894;rs72896833;rs6727633;rs72896844;rs10931366;rs6707212;rs72896851;rs11685643;rs11679949;rs7600043;rs139943830;rs72896856;rs12476413;rs57067423;rs7569327;rs57210291;2:189420468:A_AT;rs146618594;rs7568147;rs72896869;rs67425558;rs72896876;rs72896879;rs61045757;rs10931368;rs13396968;rs72896898;2:189437993:C_CT;2:189438363:C_CTG	ENSG00000174325
5	2	189400001-189440000	189680001-189720000	5.06866e-18	Mesendoderm	rs72896824;rs7582643;rs12475894;rs72896833;rs6727633;rs72896844;rs10931366;rs6707212;rs72896851;rs11685643;rs11679949;rs7600043;rs139943830;rs72896856;rs12476413;rs57067423;rs7569327;rs57210291;2:189420468:A_AT;rs146618594;rs7568147;rs72896869;rs67425558;rs72896876;rs72896879;rs61045757;rs10931368;rs13396968;rs72896898;2:189437993:C_CT;2:189438363:C_CTG	NA
5	2	189400001-189440000	189720001-189760000	7.93436e-32	Mesendoderm	rs72896824;rs7582643;rs12475894;rs72896833;rs6727633;rs72896844;rs10931366;rs6707212;rs72896851;rs11685643;rs11679949;rs7600043;rs139943830;rs72896856;rs12476413;rs57067423;rs7569327;rs57210291;2:189420468:A_AT;rs146618594;rs7568147;rs72896869;rs67425558;rs72896876;rs72896879;rs61045757;rs10931368;rs13396968;rs72896898;2:189437993:C_CT;2:189438363:C_CTG	NA
5	2	189400001-189440000	189760001-189800000	1.43552e-07	Mesendoderm	rs72896824;rs7582643;rs12475894;rs72896833;rs6727633;rs72896844;rs10931366;rs6707212;rs72896851;rs11685643;rs11679949;rs7600043;rs139943830;rs72896856;rs12476413;rs57067423;rs7569327;rs57210291;2:189420468:A_AT;rs146618594;rs7568147;rs72896869;rs67425558;rs72896876;rs72896879;rs61045757;rs10931368;rs13396968;rs72896898;2:189437993:C_CT;2:189438363:C_CTG	NA
5	2	189400001-189440000	189800001-189840000	1.68583e-50	Mesendoderm	rs72896824;rs7582643;rs12475894;rs72896833;rs6727633;rs72896844;rs10931366;rs6707212;rs72896851;rs11685643;rs11679949;rs7600043;rs139943830;rs72896856;rs12476413;rs57067423;rs7569327;rs57210291;2:189420468:A_AT;rs146618594;rs7568147;rs72896869;rs67425558;rs72896876;rs72896879;rs61045757;rs10931368;rs13396968;rs72896898;2:189437993:C_CT;2:189438363:C_CTG	ENSG00000168542
5	2	189400001-189440000	189840001-189880000	4.28362e-85	Mesendoderm	rs72896824;rs7582643;rs12475894;rs72896833;rs6727633;rs72896844;rs10931366;rs6707212;rs72896851;rs11685643;rs11679949;rs7600043;rs139943830;rs72896856;rs12476413;rs57067423;rs7569327;rs57210291;2:189420468:A_AT;rs146618594;rs7568147;rs72896869;rs67425558;rs72896876;rs72896879;rs61045757;rs10931368;rs13396968;rs72896898;2:189437993:C_CT;2:189438363:C_CTG	NA
5	2	189400001-189440000	190200001-190240000	5.14149e-12	Mesendoderm	rs72896824;rs7582643;rs12475894;rs72896833;rs6727633;rs72896844;rs10931366;rs6707212;rs72896851;rs11685643;rs11679949;rs7600043;rs139943830;rs72896856;rs12476413;rs57067423;rs7569327;rs57210291;2:189420468:A_AT;rs146618594;rs7568147;rs72896869;rs67425558;rs72896876;rs72896879;rs61045757;rs10931368;rs13396968;rs72896898;2:189437993:C_CT;2:189438363:C_CTG	NA
5	2	189400001-189440000	190240001-190280000	3.59887e-32	Mesendoderm	rs72896824;rs7582643;rs12475894;rs72896833;rs6727633;rs72896844;rs10931366;rs6707212;rs72896851;rs11685643;rs11679949;rs7600043;rs139943830;rs72896856;rs12476413;rs57067423;rs7569327;rs57210291;2:189420468:A_AT;rs146618594;rs7568147;rs72896869;rs67425558;rs72896876;rs72896879;rs61045757;rs10931368;rs13396968;rs72896898;2:189437993:C_CT;2:189438363:C_CTG	NA
5	2	189400001-189440000	190280001-190320000	1.45556e-29	Mesendoderm	rs72896824;rs7582643;rs12475894;rs72896833;rs6727633;rs72896844;rs10931366;rs6707212;rs72896851;rs11685643;rs11679949;rs7600043;rs139943830;rs72896856;rs12476413;rs57067423;rs7569327;rs57210291;2:189420468:A_AT;rs146618594;rs7568147;rs72896869;rs67425558;rs72896876;rs72896879;rs61045757;rs10931368;rs13396968;rs72896898;2:189437993:C_CT;2:189438363:C_CTG	ENSG00000115368
5	2	189400001-189440000	190320001-190360000	1.30064e-12	Mesendoderm	rs72896824;rs7582643;rs12475894;rs72896833;rs6727633;rs72896844;rs10931366;rs6707212;rs72896851;rs11685643;rs11679949;rs7600043;rs139943830;rs72896856;rs12476413;rs57067423;rs7569327;rs57210291;2:189420468:A_AT;rs146618594;rs7568147;rs72896869;rs67425558;rs72896876;rs72896879;rs61045757;rs10931368;rs13396968;rs72896898;2:189437993:C_CT;2:189438363:C_CTG	NA
5	2	189400001-189440000	190400001-190440000	2.60602e-07	Mesendoderm	rs72896824;rs7582643;rs12475894;rs72896833;rs6727633;rs72896844;rs10931366;rs6707212;rs72896851;rs11685643;rs11679949;rs7600043;rs139943830;rs72896856;rs12476413;rs57067423;rs7569327;rs57210291;2:189420468:A_AT;rs146618594;rs7568147;rs72896869;rs67425558;rs72896876;rs72896879;rs61045757;rs10931368;rs13396968;rs72896898;2:189437993:C_CT;2:189438363:C_CTG	NA
5	2	189400001-189440000	190440001-190480000	1.04333e-07	Mesendoderm	rs72896824;rs7582643;rs12475894;rs72896833;rs6727633;rs72896844;rs10931366;rs6707212;rs72896851;rs11685643;rs11679949;rs7600043;rs139943830;rs72896856;rs12476413;rs57067423;rs7569327;rs57210291;2:189420468:A_AT;rs146618594;rs7568147;rs72896869;rs67425558;rs72896876;rs72896879;rs61045757;rs10931368;rs13396968;rs72896898;2:189437993:C_CT;2:189438363:C_CTG	ENSG00000138449
5	2	189400001-189440000	190480001-190520000	2.58876e-09	Mesendoderm	rs72896824;rs7582643;rs12475894;rs72896833;rs6727633;rs72896844;rs10931366;rs6707212;rs72896851;rs11685643;rs11679949;rs7600043;rs139943830;rs72896856;rs12476413;rs57067423;rs7569327;rs57210291;2:189420468:A_AT;rs146618594;rs7568147;rs72896869;rs67425558;rs72896876;rs72896879;rs61045757;rs10931368;rs13396968;rs72896898;2:189437993:C_CT;2:189438363:C_CTG	NA
5	2	189400001-189440000	187720001-187760000	5.51204e-09	Mesendoderm	rs72896824;rs7582643;rs12475894;rs72896833;rs6727633;rs72896844;rs10931366;rs6707212;rs72896851;rs11685643;rs11679949;rs7600043;rs139943830;rs72896856;rs12476413;rs57067423;rs7569327;rs57210291;2:189420468:A_AT;rs146618594;rs7568147;rs72896869;rs67425558;rs72896876;rs72896879;rs61045757;rs10931368;rs13396968;rs72896898;2:189437993:C_CT;2:189438363:C_CTG	NA
5	2	189400001-189440000	188160001-188200000	1.17432e-07	Mesendoderm	rs72896824;rs7582643;rs12475894;rs72896833;rs6727633;rs72896844;rs10931366;rs6707212;rs72896851;rs11685643;rs11679949;rs7600043;rs139943830;rs72896856;rs12476413;rs57067423;rs7569327;rs57210291;2:189420468:A_AT;rs146618594;rs7568147;rs72896869;rs67425558;rs72896876;rs72896879;rs61045757;rs10931368;rs13396968;rs72896898;2:189437993:C_CT;2:189438363:C_CTG	NA
5	2	189400001-189440000	188240001-188280000	8.91857e-07	Mesendoderm	rs72896824;rs7582643;rs12475894;rs72896833;rs6727633;rs72896844;rs10931366;rs6707212;rs72896851;rs11685643;rs11679949;rs7600043;rs139943830;rs72896856;rs12476413;rs57067423;rs7569327;rs57210291;2:189420468:A_AT;rs146618594;rs7568147;rs72896869;rs67425558;rs72896876;rs72896879;rs61045757;rs10931368;rs13396968;rs72896898;2:189437993:C_CT;2:189438363:C_CTG	NA
5	2	189400001-189440000	188280001-188320000	1.27973e-17	Mesendoderm	rs72896824;rs7582643;rs12475894;rs72896833;rs6727633;rs72896844;rs10931366;rs6707212;rs72896851;rs11685643;rs11679949;rs7600043;rs139943830;rs72896856;rs12476413;rs57067423;rs7569327;rs57210291;2:189420468:A_AT;rs146618594;rs7568147;rs72896869;rs67425558;rs72896876;rs72896879;rs61045757;rs10931368;rs13396968;rs72896898;2:189437993:C_CT;2:189438363:C_CTG	ENSG00000064989
5	2	189400001-189440000	188360001-188400000	2.95281e-13	Mesendoderm	rs72896824;rs7582643;rs12475894;rs72896833;rs6727633;rs72896844;rs10931366;rs6707212;rs72896851;rs11685643;rs11679949;rs7600043;rs139943830;rs72896856;rs12476413;rs57067423;rs7569327;rs57210291;2:189420468:A_AT;rs146618594;rs7568147;rs72896869;rs67425558;rs72896876;rs72896879;rs61045757;rs10931368;rs13396968;rs72896898;2:189437993:C_CT;2:189438363:C_CTG	NA
5	2	189400001-189440000	188440001-188480000	1.55737e-39	Mesendoderm	rs72896824;rs7582643;rs12475894;rs72896833;rs6727633;rs72896844;rs10931366;rs6707212;rs72896851;rs11685643;rs11679949;rs7600043;rs139943830;rs72896856;rs12476413;rs57067423;rs7569327;rs57210291;2:189420468:A_AT;rs146618594;rs7568147;rs72896869;rs67425558;rs72896876;rs72896879;rs61045757;rs10931368;rs13396968;rs72896898;2:189437993:C_CT;2:189438363:C_CTG	NA
5	2	189400001-189440000	188480001-188520000	2.19696e-30	Mesendoderm	rs72896824;rs7582643;rs12475894;rs72896833;rs6727633;rs72896844;rs10931366;rs6707212;rs72896851;rs11685643;rs11679949;rs7600043;rs139943830;rs72896856;rs12476413;rs57067423;rs7569327;rs57210291;2:189420468:A_AT;rs146618594;rs7568147;rs72896869;rs67425558;rs72896876;rs72896879;rs61045757;rs10931368;rs13396968;rs72896898;2:189437993:C_CT;2:189438363:C_CTG	NA
5	2	189400001-189440000	188520001-188560000	7.84384e-28	Mesendoderm	rs72896824;rs7582643;rs12475894;rs72896833;rs6727633;rs72896844;rs10931366;rs6707212;rs72896851;rs11685643;rs11679949;rs7600043;rs139943830;rs72896856;rs12476413;rs57067423;rs7569327;rs57210291;2:189420468:A_AT;rs146618594;rs7568147;rs72896869;rs67425558;rs72896876;rs72896879;rs61045757;rs10931368;rs13396968;rs72896898;2:189437993:C_CT;2:189438363:C_CTG	NA
5	2	189400001-189440000	188560001-188600000	3.51169e-11	Mesendoderm	rs72896824;rs7582643;rs12475894;rs72896833;rs6727633;rs72896844;rs10931366;rs6707212;rs72896851;rs11685643;rs11679949;rs7600043;rs139943830;rs72896856;rs12476413;rs57067423;rs7569327;rs57210291;2:189420468:A_AT;rs146618594;rs7568147;rs72896869;rs67425558;rs72896876;rs72896879;rs61045757;rs10931368;rs13396968;rs72896898;2:189437993:C_CT;2:189438363:C_CTG	NA
5	2	189400001-189440000	188600001-188640000	2.32939e-09	Mesendoderm	rs72896824;rs7582643;rs12475894;rs72896833;rs6727633;rs72896844;rs10931366;rs6707212;rs72896851;rs11685643;rs11679949;rs7600043;rs139943830;rs72896856;rs12476413;rs57067423;rs7569327;rs57210291;2:189420468:A_AT;rs146618594;rs7568147;rs72896869;rs67425558;rs72896876;rs72896879;rs61045757;rs10931368;rs13396968;rs72896898;2:189437993:C_CT;2:189438363:C_CTG	NA
5	2	189400001-189440000	188640001-188680000	5.26598e-14	Mesendoderm	rs72896824;rs7582643;rs12475894;rs72896833;rs6727633;rs72896844;rs10931366;rs6707212;rs72896851;rs11685643;rs11679949;rs7600043;rs139943830;rs72896856;rs12476413;rs57067423;rs7569327;rs57210291;2:189420468:A_AT;rs146618594;rs7568147;rs72896869;rs67425558;rs72896876;rs72896879;rs61045757;rs10931368;rs13396968;rs72896898;2:189437993:C_CT;2:189438363:C_CTG	NA
5	2	189400001-189440000	188680001-188720000	2.10214e-20	Mesendoderm	rs72896824;rs7582643;rs12475894;rs72896833;rs6727633;rs72896844;rs10931366;rs6707212;rs72896851;rs11685643;rs11679949;rs7600043;rs139943830;rs72896856;rs12476413;rs57067423;rs7569327;rs57210291;2:189420468:A_AT;rs146618594;rs7568147;rs72896869;rs67425558;rs72896876;rs72896879;rs61045757;rs10931368;rs13396968;rs72896898;2:189437993:C_CT;2:189438363:C_CTG	NA
5	2	189400001-189440000	188720001-188760000	3.87809e-13	Mesendoderm	rs72896824;rs7582643;rs12475894;rs72896833;rs6727633;rs72896844;rs10931366;rs6707212;rs72896851;rs11685643;rs11679949;rs7600043;rs139943830;rs72896856;rs12476413;rs57067423;rs7569327;rs57210291;2:189420468:A_AT;rs146618594;rs7568147;rs72896869;rs67425558;rs72896876;rs72896879;rs61045757;rs10931368;rs13396968;rs72896898;2:189437993:C_CT;2:189438363:C_CTG	NA
5	2	189400001-189440000	188840001-188880000	8.73197e-15	Mesendoderm	rs72896824;rs7582643;rs12475894;rs72896833;rs6727633;rs72896844;rs10931366;rs6707212;rs72896851;rs11685643;rs11679949;rs7600043;rs139943830;rs72896856;rs12476413;rs57067423;rs7569327;rs57210291;2:189420468:A_AT;rs146618594;rs7568147;rs72896869;rs67425558;rs72896876;rs72896879;rs61045757;rs10931368;rs13396968;rs72896898;2:189437993:C_CT;2:189438363:C_CTG	NA
5	2	189400001-189440000	188920001-188960000	4.87157e-07	Mesendoderm	rs72896824;rs7582643;rs12475894;rs72896833;rs6727633;rs72896844;rs10931366;rs6707212;rs72896851;rs11685643;rs11679949;rs7600043;rs139943830;rs72896856;rs12476413;rs57067423;rs7569327;rs57210291;2:189420468:A_AT;rs146618594;rs7568147;rs72896869;rs67425558;rs72896876;rs72896879;rs61045757;rs10931368;rs13396968;rs72896898;2:189437993:C_CT;2:189438363:C_CTG	NA
5	2	189400001-189440000	189840001-189880000	6.73233e-09	Neural_Progenitor_Cell	rs72896824;rs7582643;rs12475894;rs72896833;rs6727633;rs72896844;rs10931366;rs6707212;rs72896851;rs11685643;rs11679949;rs7600043;rs139943830;rs72896856;rs12476413;rs57067423;rs7569327;rs57210291;2:189420468:A_AT;rs146618594;rs7568147;rs72896869;rs67425558;rs72896876;rs72896879;rs61045757;rs10931368;rs13396968;rs72896898;2:189437993:C_CT;2:189438363:C_CTG	NA
5	2	189400001-189440000	190240001-190280000	1.25844e-09	Neural_Progenitor_Cell	rs72896824;rs7582643;rs12475894;rs72896833;rs6727633;rs72896844;rs10931366;rs6707212;rs72896851;rs11685643;rs11679949;rs7600043;rs139943830;rs72896856;rs12476413;rs57067423;rs7569327;rs57210291;2:189420468:A_AT;rs146618594;rs7568147;rs72896869;rs67425558;rs72896876;rs72896879;rs61045757;rs10931368;rs13396968;rs72896898;2:189437993:C_CT;2:189438363:C_CTG	NA
5	2	189400001-189440000	189480001-189520000	2.39088e-13	Trophoblast-like_Cell	rs72896824;rs7582643;rs12475894;rs72896833;rs6727633;rs72896844;rs10931366;rs6707212;rs72896851;rs11685643;rs11679949;rs7600043;rs139943830;rs72896856;rs12476413;rs57067423;rs7569327;rs57210291;2:189420468:A_AT;rs146618594;rs7568147;rs72896869;rs67425558;rs72896876;rs72896879;rs61045757;rs10931368;rs13396968;rs72896898;2:189437993:C_CT;2:189438363:C_CTG	NA
5	2	189400001-189440000	189520001-189560000	6.67231e-09	Trophoblast-like_Cell	rs72896824;rs7582643;rs12475894;rs72896833;rs6727633;rs72896844;rs10931366;rs6707212;rs72896851;rs11685643;rs11679949;rs7600043;rs139943830;rs72896856;rs12476413;rs57067423;rs7569327;rs57210291;2:189420468:A_AT;rs146618594;rs7568147;rs72896869;rs67425558;rs72896876;rs72896879;rs61045757;rs10931368;rs13396968;rs72896898;2:189437993:C_CT;2:189438363:C_CTG	NA
5	2	189400001-189440000	189640001-189680000	6.06891e-12	Trophoblast-like_Cell	rs72896824;rs7582643;rs12475894;rs72896833;rs6727633;rs72896844;rs10931366;rs6707212;rs72896851;rs11685643;rs11679949;rs7600043;rs139943830;rs72896856;rs12476413;rs57067423;rs7569327;rs57210291;2:189420468:A_AT;rs146618594;rs7568147;rs72896869;rs67425558;rs72896876;rs72896879;rs61045757;rs10931368;rs13396968;rs72896898;2:189437993:C_CT;2:189438363:C_CTG	ENSG00000174325
5	2	189400001-189440000	189680001-189720000	4.1369e-12	Trophoblast-like_Cell	rs72896824;rs7582643;rs12475894;rs72896833;rs6727633;rs72896844;rs10931366;rs6707212;rs72896851;rs11685643;rs11679949;rs7600043;rs139943830;rs72896856;rs12476413;rs57067423;rs7569327;rs57210291;2:189420468:A_AT;rs146618594;rs7568147;rs72896869;rs67425558;rs72896876;rs72896879;rs61045757;rs10931368;rs13396968;rs72896898;2:189437993:C_CT;2:189438363:C_CTG	NA
5	2	189400001-189440000	189720001-189760000	1.01734e-17	Trophoblast-like_Cell	rs72896824;rs7582643;rs12475894;rs72896833;rs6727633;rs72896844;rs10931366;rs6707212;rs72896851;rs11685643;rs11679949;rs7600043;rs139943830;rs72896856;rs12476413;rs57067423;rs7569327;rs57210291;2:189420468:A_AT;rs146618594;rs7568147;rs72896869;rs67425558;rs72896876;rs72896879;rs61045757;rs10931368;rs13396968;rs72896898;2:189437993:C_CT;2:189438363:C_CTG	NA
5	2	189400001-189440000	189800001-189840000	5.13951e-10	Trophoblast-like_Cell	rs72896824;rs7582643;rs12475894;rs72896833;rs6727633;rs72896844;rs10931366;rs6707212;rs72896851;rs11685643;rs11679949;rs7600043;rs139943830;rs72896856;rs12476413;rs57067423;rs7569327;rs57210291;2:189420468:A_AT;rs146618594;rs7568147;rs72896869;rs67425558;rs72896876;rs72896879;rs61045757;rs10931368;rs13396968;rs72896898;2:189437993:C_CT;2:189438363:C_CTG	ENSG00000168542
5	2	189400001-189440000	189840001-189880000	6.91781e-45	Trophoblast-like_Cell	rs72896824;rs7582643;rs12475894;rs72896833;rs6727633;rs72896844;rs10931366;rs6707212;rs72896851;rs11685643;rs11679949;rs7600043;rs139943830;rs72896856;rs12476413;rs57067423;rs7569327;rs57210291;2:189420468:A_AT;rs146618594;rs7568147;rs72896869;rs67425558;rs72896876;rs72896879;rs61045757;rs10931368;rs13396968;rs72896898;2:189437993:C_CT;2:189438363:C_CTG	NA
5	2	189400001-189440000	190000001-190040000	4.49539e-07	Trophoblast-like_Cell	rs72896824;rs7582643;rs12475894;rs72896833;rs6727633;rs72896844;rs10931366;rs6707212;rs72896851;rs11685643;rs11679949;rs7600043;rs139943830;rs72896856;rs12476413;rs57067423;rs7569327;rs57210291;2:189420468:A_AT;rs146618594;rs7568147;rs72896869;rs67425558;rs72896876;rs72896879;rs61045757;rs10931368;rs13396968;rs72896898;2:189437993:C_CT;2:189438363:C_CTG	NA
5	2	189400001-189440000	190200001-190240000	3.18027e-07	Trophoblast-like_Cell	rs72896824;rs7582643;rs12475894;rs72896833;rs6727633;rs72896844;rs10931366;rs6707212;rs72896851;rs11685643;rs11679949;rs7600043;rs139943830;rs72896856;rs12476413;rs57067423;rs7569327;rs57210291;2:189420468:A_AT;rs146618594;rs7568147;rs72896869;rs67425558;rs72896876;rs72896879;rs61045757;rs10931368;rs13396968;rs72896898;2:189437993:C_CT;2:189438363:C_CTG	NA
5	2	189400001-189440000	190320001-190360000	3.85865e-07	Trophoblast-like_Cell	rs72896824;rs7582643;rs12475894;rs72896833;rs6727633;rs72896844;rs10931366;rs6707212;rs72896851;rs11685643;rs11679949;rs7600043;rs139943830;rs72896856;rs12476413;rs57067423;rs7569327;rs57210291;2:189420468:A_AT;rs146618594;rs7568147;rs72896869;rs67425558;rs72896876;rs72896879;rs61045757;rs10931368;rs13396968;rs72896898;2:189437993:C_CT;2:189438363:C_CTG	NA
5	2	189440001-189480000	189720001-189760000	4.25659e-09	Aorta	rs66641143;rs114275577;rs60894296;rs115987899;rs72898830;rs1507551;rs11695177;rs11695316;2:189457129:T_TTTTAG;rs72898840;rs72898843;2:189463228:A_T;rs13393057;rs111450347;rs112972302;rs140766828;rs13412448;rs72898858;rs13413644;rs13413752;rs72898866;2:189478374:C_CA;rs13386581;rs13424809;rs72898876	NA
5	2	189440001-189480000	189840001-189880000	2.16999e-13	hESC	rs66641143;rs114275577;rs60894296;rs115987899;rs72898830;rs1507551;rs11695177;rs11695316;2:189457129:T_TTTTAG;rs72898840;rs72898843;2:189463228:A_T;rs13393057;rs111450347;rs112972302;rs140766828;rs13412448;rs72898858;rs13413644;rs13413752;rs72898866;2:189478374:C_CA;rs13386581;rs13424809;rs72898876	NA
5	2	189440001-189480000	190240001-190280000	1.70384e-11	hESC	rs66641143;rs114275577;rs60894296;rs115987899;rs72898830;rs1507551;rs11695177;rs11695316;2:189457129:T_TTTTAG;rs72898840;rs72898843;2:189463228:A_T;rs13393057;rs111450347;rs112972302;rs140766828;rs13412448;rs72898858;rs13413644;rs13413752;rs72898866;2:189478374:C_CA;rs13386581;rs13424809;rs72898876	NA
5	2	189440001-189480000	187720001-187760000	2.53237e-07	hESC	rs66641143;rs114275577;rs60894296;rs115987899;rs72898830;rs1507551;rs11695177;rs11695316;2:189457129:T_TTTTAG;rs72898840;rs72898843;2:189463228:A_T;rs13393057;rs111450347;rs112972302;rs140766828;rs13412448;rs72898858;rs13413644;rs13413752;rs72898866;2:189478374:C_CA;rs13386581;rs13424809;rs72898876	NA
5	2	189440001-189480000	188280001-188320000	2.07691e-08	hESC	rs66641143;rs114275577;rs60894296;rs115987899;rs72898830;rs1507551;rs11695177;rs11695316;2:189457129:T_TTTTAG;rs72898840;rs72898843;2:189463228:A_T;rs13393057;rs111450347;rs112972302;rs140766828;rs13412448;rs72898858;rs13413644;rs13413752;rs72898866;2:189478374:C_CA;rs13386581;rs13424809;rs72898876	ENSG00000064989
5	2	189440001-189480000	188360001-188400000	3.16799e-08	hESC	rs66641143;rs114275577;rs60894296;rs115987899;rs72898830;rs1507551;rs11695177;rs11695316;2:189457129:T_TTTTAG;rs72898840;rs72898843;2:189463228:A_T;rs13393057;rs111450347;rs112972302;rs140766828;rs13412448;rs72898858;rs13413644;rs13413752;rs72898866;2:189478374:C_CA;rs13386581;rs13424809;rs72898876	NA
5	2	189440001-189480000	188440001-188480000	6.86682e-10	hESC	rs66641143;rs114275577;rs60894296;rs115987899;rs72898830;rs1507551;rs11695177;rs11695316;2:189457129:T_TTTTAG;rs72898840;rs72898843;2:189463228:A_T;rs13393057;rs111450347;rs112972302;rs140766828;rs13412448;rs72898858;rs13413644;rs13413752;rs72898866;2:189478374:C_CA;rs13386581;rs13424809;rs72898876	NA
5	2	189440001-189480000	188680001-188720000	1.53678e-11	hESC	rs66641143;rs114275577;rs60894296;rs115987899;rs72898830;rs1507551;rs11695177;rs11695316;2:189457129:T_TTTTAG;rs72898840;rs72898843;2:189463228:A_T;rs13393057;rs111450347;rs112972302;rs140766828;rs13412448;rs72898858;rs13413644;rs13413752;rs72898866;2:189478374:C_CA;rs13386581;rs13424809;rs72898876	NA
5	2	189440001-189480000	188720001-188760000	5.35128e-10	hESC	rs66641143;rs114275577;rs60894296;rs115987899;rs72898830;rs1507551;rs11695177;rs11695316;2:189457129:T_TTTTAG;rs72898840;rs72898843;2:189463228:A_T;rs13393057;rs111450347;rs112972302;rs140766828;rs13412448;rs72898858;rs13413644;rs13413752;rs72898866;2:189478374:C_CA;rs13386581;rs13424809;rs72898876	NA
5	2	189440001-189480000	188840001-188880000	8.3287e-09	hESC	rs66641143;rs114275577;rs60894296;rs115987899;rs72898830;rs1507551;rs11695177;rs11695316;2:189457129:T_TTTTAG;rs72898840;rs72898843;2:189463228:A_T;rs13393057;rs111450347;rs112972302;rs140766828;rs13412448;rs72898858;rs13413644;rs13413752;rs72898866;2:189478374:C_CA;rs13386581;rs13424809;rs72898876	NA
5	2	189440001-189480000	189480001-189520000	1.5128e-08	IMR90	rs66641143;rs114275577;rs60894296;rs115987899;rs72898830;rs1507551;rs11695177;rs11695316;2:189457129:T_TTTTAG;rs72898840;rs72898843;2:189463228:A_T;rs13393057;rs111450347;rs112972302;rs140766828;rs13412448;rs72898858;rs13413644;rs13413752;rs72898866;2:189478374:C_CA;rs13386581;rs13424809;rs72898876	NA
5	2	189440001-189480000	189680001-189720000	4.21355e-14	IMR90	rs66641143;rs114275577;rs60894296;rs115987899;rs72898830;rs1507551;rs11695177;rs11695316;2:189457129:T_TTTTAG;rs72898840;rs72898843;2:189463228:A_T;rs13393057;rs111450347;rs112972302;rs140766828;rs13412448;rs72898858;rs13413644;rs13413752;rs72898866;2:189478374:C_CA;rs13386581;rs13424809;rs72898876	NA
5	2	189440001-189480000	189720001-189760000	8.76722e-32	IMR90	rs66641143;rs114275577;rs60894296;rs115987899;rs72898830;rs1507551;rs11695177;rs11695316;2:189457129:T_TTTTAG;rs72898840;rs72898843;2:189463228:A_T;rs13393057;rs111450347;rs112972302;rs140766828;rs13412448;rs72898858;rs13413644;rs13413752;rs72898866;2:189478374:C_CA;rs13386581;rs13424809;rs72898876	NA
5	2	189440001-189480000	189760001-189800000	8.35609e-09	IMR90	rs66641143;rs114275577;rs60894296;rs115987899;rs72898830;rs1507551;rs11695177;rs11695316;2:189457129:T_TTTTAG;rs72898840;rs72898843;2:189463228:A_T;rs13393057;rs111450347;rs112972302;rs140766828;rs13412448;rs72898858;rs13413644;rs13413752;rs72898866;2:189478374:C_CA;rs13386581;rs13424809;rs72898876	NA
5	2	189440001-189480000	189800001-189840000	2.75611e-21	IMR90	rs66641143;rs114275577;rs60894296;rs115987899;rs72898830;rs1507551;rs11695177;rs11695316;2:189457129:T_TTTTAG;rs72898840;rs72898843;2:189463228:A_T;rs13393057;rs111450347;rs112972302;rs140766828;rs13412448;rs72898858;rs13413644;rs13413752;rs72898866;2:189478374:C_CA;rs13386581;rs13424809;rs72898876	ENSG00000168542
5	2	189440001-189480000	189840001-189880000	1.18461e-46	IMR90	rs66641143;rs114275577;rs60894296;rs115987899;rs72898830;rs1507551;rs11695177;rs11695316;2:189457129:T_TTTTAG;rs72898840;rs72898843;2:189463228:A_T;rs13393057;rs111450347;rs112972302;rs140766828;rs13412448;rs72898858;rs13413644;rs13413752;rs72898866;2:189478374:C_CA;rs13386581;rs13424809;rs72898876	NA
5	2	189440001-189480000	190200001-190240000	3.64435e-12	IMR90	rs66641143;rs114275577;rs60894296;rs115987899;rs72898830;rs1507551;rs11695177;rs11695316;2:189457129:T_TTTTAG;rs72898840;rs72898843;2:189463228:A_T;rs13393057;rs111450347;rs112972302;rs140766828;rs13412448;rs72898858;rs13413644;rs13413752;rs72898866;2:189478374:C_CA;rs13386581;rs13424809;rs72898876	NA
5	2	189440001-189480000	190240001-190280000	4.48306e-14	IMR90	rs66641143;rs114275577;rs60894296;rs115987899;rs72898830;rs1507551;rs11695177;rs11695316;2:189457129:T_TTTTAG;rs72898840;rs72898843;2:189463228:A_T;rs13393057;rs111450347;rs112972302;rs140766828;rs13412448;rs72898858;rs13413644;rs13413752;rs72898866;2:189478374:C_CA;rs13386581;rs13424809;rs72898876	NA
5	2	189440001-189480000	190320001-190360000	1.05185e-08	IMR90	rs66641143;rs114275577;rs60894296;rs115987899;rs72898830;rs1507551;rs11695177;rs11695316;2:189457129:T_TTTTAG;rs72898840;rs72898843;2:189463228:A_T;rs13393057;rs111450347;rs112972302;rs140766828;rs13412448;rs72898858;rs13413644;rs13413752;rs72898866;2:189478374:C_CA;rs13386581;rs13424809;rs72898876	NA
5	2	189440001-189480000	189720001-189760000	2.56875e-08	Left_Ventricle	rs66641143;rs114275577;rs60894296;rs115987899;rs72898830;rs1507551;rs11695177;rs11695316;2:189457129:T_TTTTAG;rs72898840;rs72898843;2:189463228:A_T;rs13393057;rs111450347;rs112972302;rs140766828;rs13412448;rs72898858;rs13413644;rs13413752;rs72898866;2:189478374:C_CA;rs13386581;rs13424809;rs72898876	NA
5	2	189440001-189480000	189480001-189520000	1.83823e-44	Mesenchymal_Stem_Cell	rs66641143;rs114275577;rs60894296;rs115987899;rs72898830;rs1507551;rs11695177;rs11695316;2:189457129:T_TTTTAG;rs72898840;rs72898843;2:189463228:A_T;rs13393057;rs111450347;rs112972302;rs140766828;rs13412448;rs72898858;rs13413644;rs13413752;rs72898866;2:189478374:C_CA;rs13386581;rs13424809;rs72898876	NA
5	2	189440001-189480000	189520001-189560000	1.12817e-16	Mesenchymal_Stem_Cell	rs66641143;rs114275577;rs60894296;rs115987899;rs72898830;rs1507551;rs11695177;rs11695316;2:189457129:T_TTTTAG;rs72898840;rs72898843;2:189463228:A_T;rs13393057;rs111450347;rs112972302;rs140766828;rs13412448;rs72898858;rs13413644;rs13413752;rs72898866;2:189478374:C_CA;rs13386581;rs13424809;rs72898876	NA
5	2	189440001-189480000	189640001-189680000	7.11881e-23	Mesenchymal_Stem_Cell	rs66641143;rs114275577;rs60894296;rs115987899;rs72898830;rs1507551;rs11695177;rs11695316;2:189457129:T_TTTTAG;rs72898840;rs72898843;2:189463228:A_T;rs13393057;rs111450347;rs112972302;rs140766828;rs13412448;rs72898858;rs13413644;rs13413752;rs72898866;2:189478374:C_CA;rs13386581;rs13424809;rs72898876	ENSG00000174325
5	2	189440001-189480000	189680001-189720000	2.53771e-55	Mesenchymal_Stem_Cell	rs66641143;rs114275577;rs60894296;rs115987899;rs72898830;rs1507551;rs11695177;rs11695316;2:189457129:T_TTTTAG;rs72898840;rs72898843;2:189463228:A_T;rs13393057;rs111450347;rs112972302;rs140766828;rs13412448;rs72898858;rs13413644;rs13413752;rs72898866;2:189478374:C_CA;rs13386581;rs13424809;rs72898876	NA
5	2	189440001-189480000	189720001-189760000	2.83501e-71	Mesenchymal_Stem_Cell	rs66641143;rs114275577;rs60894296;rs115987899;rs72898830;rs1507551;rs11695177;rs11695316;2:189457129:T_TTTTAG;rs72898840;rs72898843;2:189463228:A_T;rs13393057;rs111450347;rs112972302;rs140766828;rs13412448;rs72898858;rs13413644;rs13413752;rs72898866;2:189478374:C_CA;rs13386581;rs13424809;rs72898876	NA
5	2	189440001-189480000	189760001-189800000	3.84662e-10	Mesenchymal_Stem_Cell	rs66641143;rs114275577;rs60894296;rs115987899;rs72898830;rs1507551;rs11695177;rs11695316;2:189457129:T_TTTTAG;rs72898840;rs72898843;2:189463228:A_T;rs13393057;rs111450347;rs112972302;rs140766828;rs13412448;rs72898858;rs13413644;rs13413752;rs72898866;2:189478374:C_CA;rs13386581;rs13424809;rs72898876	NA
5	2	189440001-189480000	189800001-189840000	3.9694e-53	Mesenchymal_Stem_Cell	rs66641143;rs114275577;rs60894296;rs115987899;rs72898830;rs1507551;rs11695177;rs11695316;2:189457129:T_TTTTAG;rs72898840;rs72898843;2:189463228:A_T;rs13393057;rs111450347;rs112972302;rs140766828;rs13412448;rs72898858;rs13413644;rs13413752;rs72898866;2:189478374:C_CA;rs13386581;rs13424809;rs72898876	ENSG00000168542
5	2	189440001-189480000	189840001-189880000	1.23339e-93	Mesenchymal_Stem_Cell	rs66641143;rs114275577;rs60894296;rs115987899;rs72898830;rs1507551;rs11695177;rs11695316;2:189457129:T_TTTTAG;rs72898840;rs72898843;2:189463228:A_T;rs13393057;rs111450347;rs112972302;rs140766828;rs13412448;rs72898858;rs13413644;rs13413752;rs72898866;2:189478374:C_CA;rs13386581;rs13424809;rs72898876	NA
5	2	189440001-189480000	189920001-189960000	7.39075e-08	Mesenchymal_Stem_Cell	rs66641143;rs114275577;rs60894296;rs115987899;rs72898830;rs1507551;rs11695177;rs11695316;2:189457129:T_TTTTAG;rs72898840;rs72898843;2:189463228:A_T;rs13393057;rs111450347;rs112972302;rs140766828;rs13412448;rs72898858;rs13413644;rs13413752;rs72898866;2:189478374:C_CA;rs13386581;rs13424809;rs72898876	NA
5	2	189440001-189480000	190000001-190040000	7.79192e-14	Mesenchymal_Stem_Cell	rs66641143;rs114275577;rs60894296;rs115987899;rs72898830;rs1507551;rs11695177;rs11695316;2:189457129:T_TTTTAG;rs72898840;rs72898843;2:189463228:A_T;rs13393057;rs111450347;rs112972302;rs140766828;rs13412448;rs72898858;rs13413644;rs13413752;rs72898866;2:189478374:C_CA;rs13386581;rs13424809;rs72898876	NA
5	2	189440001-189480000	190160001-190200000	1.36141e-14	Mesenchymal_Stem_Cell	rs66641143;rs114275577;rs60894296;rs115987899;rs72898830;rs1507551;rs11695177;rs11695316;2:189457129:T_TTTTAG;rs72898840;rs72898843;2:189463228:A_T;rs13393057;rs111450347;rs112972302;rs140766828;rs13412448;rs72898858;rs13413644;rs13413752;rs72898866;2:189478374:C_CA;rs13386581;rs13424809;rs72898876	NA
5	2	189440001-189480000	190200001-190240000	9.18155e-18	Mesenchymal_Stem_Cell	rs66641143;rs114275577;rs60894296;rs115987899;rs72898830;rs1507551;rs11695177;rs11695316;2:189457129:T_TTTTAG;rs72898840;rs72898843;2:189463228:A_T;rs13393057;rs111450347;rs112972302;rs140766828;rs13412448;rs72898858;rs13413644;rs13413752;rs72898866;2:189478374:C_CA;rs13386581;rs13424809;rs72898876	NA
5	2	189440001-189480000	190240001-190280000	1.19795e-20	Mesenchymal_Stem_Cell	rs66641143;rs114275577;rs60894296;rs115987899;rs72898830;rs1507551;rs11695177;rs11695316;2:189457129:T_TTTTAG;rs72898840;rs72898843;2:189463228:A_T;rs13393057;rs111450347;rs112972302;rs140766828;rs13412448;rs72898858;rs13413644;rs13413752;rs72898866;2:189478374:C_CA;rs13386581;rs13424809;rs72898876	NA
5	2	189440001-189480000	190280001-190320000	3.93149e-14	Mesenchymal_Stem_Cell	rs66641143;rs114275577;rs60894296;rs115987899;rs72898830;rs1507551;rs11695177;rs11695316;2:189457129:T_TTTTAG;rs72898840;rs72898843;2:189463228:A_T;rs13393057;rs111450347;rs112972302;rs140766828;rs13412448;rs72898858;rs13413644;rs13413752;rs72898866;2:189478374:C_CA;rs13386581;rs13424809;rs72898876	ENSG00000115368
5	2	189440001-189480000	188440001-188480000	2.24335e-10	Mesenchymal_Stem_Cell	rs66641143;rs114275577;rs60894296;rs115987899;rs72898830;rs1507551;rs11695177;rs11695316;2:189457129:T_TTTTAG;rs72898840;rs72898843;2:189463228:A_T;rs13393057;rs111450347;rs112972302;rs140766828;rs13412448;rs72898858;rs13413644;rs13413752;rs72898866;2:189478374:C_CA;rs13386581;rs13424809;rs72898876	NA
5	2	189440001-189480000	188520001-188560000	4.1661e-11	Mesenchymal_Stem_Cell	rs66641143;rs114275577;rs60894296;rs115987899;rs72898830;rs1507551;rs11695177;rs11695316;2:189457129:T_TTTTAG;rs72898840;rs72898843;2:189463228:A_T;rs13393057;rs111450347;rs112972302;rs140766828;rs13412448;rs72898858;rs13413644;rs13413752;rs72898866;2:189478374:C_CA;rs13386581;rs13424809;rs72898876	NA
5	2	189440001-189480000	188560001-188600000	1.04738e-07	Mesenchymal_Stem_Cell	rs66641143;rs114275577;rs60894296;rs115987899;rs72898830;rs1507551;rs11695177;rs11695316;2:189457129:T_TTTTAG;rs72898840;rs72898843;2:189463228:A_T;rs13393057;rs111450347;rs112972302;rs140766828;rs13412448;rs72898858;rs13413644;rs13413752;rs72898866;2:189478374:C_CA;rs13386581;rs13424809;rs72898876	NA
5	2	189440001-189480000	188680001-188720000	1.76787e-13	Mesenchymal_Stem_Cell	rs66641143;rs114275577;rs60894296;rs115987899;rs72898830;rs1507551;rs11695177;rs11695316;2:189457129:T_TTTTAG;rs72898840;rs72898843;2:189463228:A_T;rs13393057;rs111450347;rs112972302;rs140766828;rs13412448;rs72898858;rs13413644;rs13413752;rs72898866;2:189478374:C_CA;rs13386581;rs13424809;rs72898876	NA
5	2	189440001-189480000	188720001-188760000	2.11759e-07	Mesenchymal_Stem_Cell	rs66641143;rs114275577;rs60894296;rs115987899;rs72898830;rs1507551;rs11695177;rs11695316;2:189457129:T_TTTTAG;rs72898840;rs72898843;2:189463228:A_T;rs13393057;rs111450347;rs112972302;rs140766828;rs13412448;rs72898858;rs13413644;rs13413752;rs72898866;2:189478374:C_CA;rs13386581;rs13424809;rs72898876	NA
5	2	189440001-189480000	189720001-189760000	3.42473e-16	Mesendoderm	rs66641143;rs114275577;rs60894296;rs115987899;rs72898830;rs1507551;rs11695177;rs11695316;2:189457129:T_TTTTAG;rs72898840;rs72898843;2:189463228:A_T;rs13393057;rs111450347;rs112972302;rs140766828;rs13412448;rs72898858;rs13413644;rs13413752;rs72898866;2:189478374:C_CA;rs13386581;rs13424809;rs72898876	NA
5	2	189440001-189480000	189840001-189880000	3.77032e-26	Mesendoderm	rs66641143;rs114275577;rs60894296;rs115987899;rs72898830;rs1507551;rs11695177;rs11695316;2:189457129:T_TTTTAG;rs72898840;rs72898843;2:189463228:A_T;rs13393057;rs111450347;rs112972302;rs140766828;rs13412448;rs72898858;rs13413644;rs13413752;rs72898866;2:189478374:C_CA;rs13386581;rs13424809;rs72898876	NA
5	2	189440001-189480000	188360001-188400000	6.04726e-07	Mesendoderm	rs66641143;rs114275577;rs60894296;rs115987899;rs72898830;rs1507551;rs11695177;rs11695316;2:189457129:T_TTTTAG;rs72898840;rs72898843;2:189463228:A_T;rs13393057;rs111450347;rs112972302;rs140766828;rs13412448;rs72898858;rs13413644;rs13413752;rs72898866;2:189478374:C_CA;rs13386581;rs13424809;rs72898876	NA
5	2	189440001-189480000	188440001-188480000	2.6776e-11	Mesendoderm	rs66641143;rs114275577;rs60894296;rs115987899;rs72898830;rs1507551;rs11695177;rs11695316;2:189457129:T_TTTTAG;rs72898840;rs72898843;2:189463228:A_T;rs13393057;rs111450347;rs112972302;rs140766828;rs13412448;rs72898858;rs13413644;rs13413752;rs72898866;2:189478374:C_CA;rs13386581;rs13424809;rs72898876	NA
5	2	189440001-189480000	188480001-188520000	2.54955e-13	Mesendoderm	rs66641143;rs114275577;rs60894296;rs115987899;rs72898830;rs1507551;rs11695177;rs11695316;2:189457129:T_TTTTAG;rs72898840;rs72898843;2:189463228:A_T;rs13393057;rs111450347;rs112972302;rs140766828;rs13412448;rs72898858;rs13413644;rs13413752;rs72898866;2:189478374:C_CA;rs13386581;rs13424809;rs72898876	NA
5	2	189440001-189480000	188520001-188560000	3.25905e-08	Mesendoderm	rs66641143;rs114275577;rs60894296;rs115987899;rs72898830;rs1507551;rs11695177;rs11695316;2:189457129:T_TTTTAG;rs72898840;rs72898843;2:189463228:A_T;rs13393057;rs111450347;rs112972302;rs140766828;rs13412448;rs72898858;rs13413644;rs13413752;rs72898866;2:189478374:C_CA;rs13386581;rs13424809;rs72898876	NA
5	2	189440001-189480000	188680001-188720000	1.32652e-11	Mesendoderm	rs66641143;rs114275577;rs60894296;rs115987899;rs72898830;rs1507551;rs11695177;rs11695316;2:189457129:T_TTTTAG;rs72898840;rs72898843;2:189463228:A_T;rs13393057;rs111450347;rs112972302;rs140766828;rs13412448;rs72898858;rs13413644;rs13413752;rs72898866;2:189478374:C_CA;rs13386581;rs13424809;rs72898876	NA
5	2	189440001-189480000	189840001-189880000	3.83827e-13	Trophoblast-like_Cell	rs66641143;rs114275577;rs60894296;rs115987899;rs72898830;rs1507551;rs11695177;rs11695316;2:189457129:T_TTTTAG;rs72898840;rs72898843;2:189463228:A_T;rs13393057;rs111450347;rs112972302;rs140766828;rs13412448;rs72898858;rs13413644;rs13413752;rs72898866;2:189478374:C_CA;rs13386581;rs13424809;rs72898876	NA
5	2	189480001-189520000	189520001-189560000	4.56918e-09	Aorta	rs186422988;rs72898887;rs10203054;rs1807235;2:189488384:G_GA;rs10172178;rs72898898;rs72898900;2:189493957:T_TG;rs4577225;rs10153871;rs7585515;rs10193550;rs72900811;rs10174256;2:189510755:A_C	NA
5	2	189480001-189520000	189680001-189720000	6.30497e-16	Aorta	rs186422988;rs72898887;rs10203054;rs1807235;2:189488384:G_GA;rs10172178;rs72898898;rs72898900;2:189493957:T_TG;rs4577225;rs10153871;rs7585515;rs10193550;rs72900811;rs10174256;2:189510755:A_C	NA
5	2	189480001-189520000	189720001-189760000	1.22679e-22	Aorta	rs186422988;rs72898887;rs10203054;rs1807235;2:189488384:G_GA;rs10172178;rs72898898;rs72898900;2:189493957:T_TG;rs4577225;rs10153871;rs7585515;rs10193550;rs72900811;rs10174256;2:189510755:A_C	NA
5	2	189480001-189520000	189760001-189800000	5.63843e-11	Aorta	rs186422988;rs72898887;rs10203054;rs1807235;2:189488384:G_GA;rs10172178;rs72898898;rs72898900;2:189493957:T_TG;rs4577225;rs10153871;rs7585515;rs10193550;rs72900811;rs10174256;2:189510755:A_C	NA
5	2	189480001-189520000	189840001-189880000	1.53403e-24	Aorta	rs186422988;rs72898887;rs10203054;rs1807235;2:189488384:G_GA;rs10172178;rs72898898;rs72898900;2:189493957:T_TG;rs4577225;rs10153871;rs7585515;rs10193550;rs72900811;rs10174256;2:189510755:A_C	NA
5	2	189480001-189520000	190000001-190040000	1.55644e-10	Aorta	rs186422988;rs72898887;rs10203054;rs1807235;2:189488384:G_GA;rs10172178;rs72898898;rs72898900;2:189493957:T_TG;rs4577225;rs10153871;rs7585515;rs10193550;rs72900811;rs10174256;2:189510755:A_C	NA
5	2	189480001-189520000	190200001-190240000	3.05534e-08	Aorta	rs186422988;rs72898887;rs10203054;rs1807235;2:189488384:G_GA;rs10172178;rs72898898;rs72898900;2:189493957:T_TG;rs4577225;rs10153871;rs7585515;rs10193550;rs72900811;rs10174256;2:189510755:A_C	NA
5	2	189480001-189520000	190240001-190280000	4.12447e-08	Aorta	rs186422988;rs72898887;rs10203054;rs1807235;2:189488384:G_GA;rs10172178;rs72898898;rs72898900;2:189493957:T_TG;rs4577225;rs10153871;rs7585515;rs10193550;rs72900811;rs10174256;2:189510755:A_C	NA
5	2	189480001-189520000	190320001-190360000	9.21735e-08	Aorta	rs186422988;rs72898887;rs10203054;rs1807235;2:189488384:G_GA;rs10172178;rs72898898;rs72898900;2:189493957:T_TG;rs4577225;rs10153871;rs7585515;rs10193550;rs72900811;rs10174256;2:189510755:A_C	NA
5	2	189480001-189520000	188840001-188880000	2.77354e-14	Aorta	rs186422988;rs72898887;rs10203054;rs1807235;2:189488384:G_GA;rs10172178;rs72898898;rs72898900;2:189493957:T_TG;rs4577225;rs10153871;rs7585515;rs10193550;rs72900811;rs10174256;2:189510755:A_C	NA
5	2	189480001-189520000	189840001-189880000	5.88454e-08	GM12878	rs186422988;rs72898887;rs10203054;rs1807235;2:189488384:G_GA;rs10172178;rs72898898;rs72898900;2:189493957:T_TG;rs4577225;rs10153871;rs7585515;rs10193550;rs72900811;rs10174256;2:189510755:A_C	NA
5	2	189480001-189520000	189520001-189560000	2.84653e-91	hESC	rs186422988;rs72898887;rs10203054;rs1807235;2:189488384:G_GA;rs10172178;rs72898898;rs72898900;2:189493957:T_TG;rs4577225;rs10153871;rs7585515;rs10193550;rs72900811;rs10174256;2:189510755:A_C	NA
5	2	189480001-189520000	189560001-189600000	7.44436e-14	hESC	rs186422988;rs72898887;rs10203054;rs1807235;2:189488384:G_GA;rs10172178;rs72898898;rs72898900;2:189493957:T_TG;rs4577225;rs10153871;rs7585515;rs10193550;rs72900811;rs10174256;2:189510755:A_C	NA
5	2	189480001-189520000	189640001-189680000	2.93059e-24	hESC	rs186422988;rs72898887;rs10203054;rs1807235;2:189488384:G_GA;rs10172178;rs72898898;rs72898900;2:189493957:T_TG;rs4577225;rs10153871;rs7585515;rs10193550;rs72900811;rs10174256;2:189510755:A_C	ENSG00000174325
5	2	189480001-189520000	189680001-189720000	7.46081e-51	hESC	rs186422988;rs72898887;rs10203054;rs1807235;2:189488384:G_GA;rs10172178;rs72898898;rs72898900;2:189493957:T_TG;rs4577225;rs10153871;rs7585515;rs10193550;rs72900811;rs10174256;2:189510755:A_C	NA
5	2	189480001-189520000	189720001-189760000	9.4037e-64	hESC	rs186422988;rs72898887;rs10203054;rs1807235;2:189488384:G_GA;rs10172178;rs72898898;rs72898900;2:189493957:T_TG;rs4577225;rs10153871;rs7585515;rs10193550;rs72900811;rs10174256;2:189510755:A_C	NA
5	2	189480001-189520000	189760001-189800000	5.14941e-16	hESC	rs186422988;rs72898887;rs10203054;rs1807235;2:189488384:G_GA;rs10172178;rs72898898;rs72898900;2:189493957:T_TG;rs4577225;rs10153871;rs7585515;rs10193550;rs72900811;rs10174256;2:189510755:A_C	NA
5	2	189480001-189520000	189800001-189840000	5.70323e-47	hESC	rs186422988;rs72898887;rs10203054;rs1807235;2:189488384:G_GA;rs10172178;rs72898898;rs72898900;2:189493957:T_TG;rs4577225;rs10153871;rs7585515;rs10193550;rs72900811;rs10174256;2:189510755:A_C	ENSG00000168542
5	2	189480001-189520000	189840001-189880000	1.84364e-101	hESC	rs186422988;rs72898887;rs10203054;rs1807235;2:189488384:G_GA;rs10172178;rs72898898;rs72898900;2:189493957:T_TG;rs4577225;rs10153871;rs7585515;rs10193550;rs72900811;rs10174256;2:189510755:A_C	NA
5	2	189480001-189520000	189880001-189920000	1.0189e-16	hESC	rs186422988;rs72898887;rs10203054;rs1807235;2:189488384:G_GA;rs10172178;rs72898898;rs72898900;2:189493957:T_TG;rs4577225;rs10153871;rs7585515;rs10193550;rs72900811;rs10174256;2:189510755:A_C	NA
5	2	189480001-189520000	189920001-189960000	2.03551e-24	hESC	rs186422988;rs72898887;rs10203054;rs1807235;2:189488384:G_GA;rs10172178;rs72898898;rs72898900;2:189493957:T_TG;rs4577225;rs10153871;rs7585515;rs10193550;rs72900811;rs10174256;2:189510755:A_C	NA
5	2	189480001-189520000	189960001-190000000	1.97302e-18	hESC	rs186422988;rs72898887;rs10203054;rs1807235;2:189488384:G_GA;rs10172178;rs72898898;rs72898900;2:189493957:T_TG;rs4577225;rs10153871;rs7585515;rs10193550;rs72900811;rs10174256;2:189510755:A_C	NA
5	2	189480001-189520000	190000001-190040000	1.38172e-48	hESC	rs186422988;rs72898887;rs10203054;rs1807235;2:189488384:G_GA;rs10172178;rs72898898;rs72898900;2:189493957:T_TG;rs4577225;rs10153871;rs7585515;rs10193550;rs72900811;rs10174256;2:189510755:A_C	NA
5	2	189480001-189520000	190080001-190120000	9.70955e-07	hESC	rs186422988;rs72898887;rs10203054;rs1807235;2:189488384:G_GA;rs10172178;rs72898898;rs72898900;2:189493957:T_TG;rs4577225;rs10153871;rs7585515;rs10193550;rs72900811;rs10174256;2:189510755:A_C	NA
5	2	189480001-189520000	190120001-190160000	9.46661e-17	hESC	rs186422988;rs72898887;rs10203054;rs1807235;2:189488384:G_GA;rs10172178;rs72898898;rs72898900;2:189493957:T_TG;rs4577225;rs10153871;rs7585515;rs10193550;rs72900811;rs10174256;2:189510755:A_C	NA
5	2	189480001-189520000	190160001-190200000	1.72533e-20	hESC	rs186422988;rs72898887;rs10203054;rs1807235;2:189488384:G_GA;rs10172178;rs72898898;rs72898900;2:189493957:T_TG;rs4577225;rs10153871;rs7585515;rs10193550;rs72900811;rs10174256;2:189510755:A_C	NA
5	2	189480001-189520000	190200001-190240000	5.89278e-32	hESC	rs186422988;rs72898887;rs10203054;rs1807235;2:189488384:G_GA;rs10172178;rs72898898;rs72898900;2:189493957:T_TG;rs4577225;rs10153871;rs7585515;rs10193550;rs72900811;rs10174256;2:189510755:A_C	NA
5	2	189480001-189520000	190240001-190280000	4.88639e-61	hESC	rs186422988;rs72898887;rs10203054;rs1807235;2:189488384:G_GA;rs10172178;rs72898898;rs72898900;2:189493957:T_TG;rs4577225;rs10153871;rs7585515;rs10193550;rs72900811;rs10174256;2:189510755:A_C	NA
5	2	189480001-189520000	190280001-190320000	5.57968e-20	hESC	rs186422988;rs72898887;rs10203054;rs1807235;2:189488384:G_GA;rs10172178;rs72898898;rs72898900;2:189493957:T_TG;rs4577225;rs10153871;rs7585515;rs10193550;rs72900811;rs10174256;2:189510755:A_C	ENSG00000115368
5	2	189480001-189520000	190320001-190360000	1.63107e-20	hESC	rs186422988;rs72898887;rs10203054;rs1807235;2:189488384:G_GA;rs10172178;rs72898898;rs72898900;2:189493957:T_TG;rs4577225;rs10153871;rs7585515;rs10193550;rs72900811;rs10174256;2:189510755:A_C	NA
5	2	189480001-189520000	190400001-190440000	1.19728e-12	hESC	rs186422988;rs72898887;rs10203054;rs1807235;2:189488384:G_GA;rs10172178;rs72898898;rs72898900;2:189493957:T_TG;rs4577225;rs10153871;rs7585515;rs10193550;rs72900811;rs10174256;2:189510755:A_C	NA
5	2	189480001-189520000	190480001-190520000	1.53885e-07	hESC	rs186422988;rs72898887;rs10203054;rs1807235;2:189488384:G_GA;rs10172178;rs72898898;rs72898900;2:189493957:T_TG;rs4577225;rs10153871;rs7585515;rs10193550;rs72900811;rs10174256;2:189510755:A_C	NA
5	2	189480001-189520000	190760001-190800000	9.38767e-08	hESC	rs186422988;rs72898887;rs10203054;rs1807235;2:189488384:G_GA;rs10172178;rs72898898;rs72898900;2:189493957:T_TG;rs4577225;rs10153871;rs7585515;rs10193550;rs72900811;rs10174256;2:189510755:A_C	NA
5	2	189480001-189520000	187600001-187640000	2.82942e-08	hESC	rs186422988;rs72898887;rs10203054;rs1807235;2:189488384:G_GA;rs10172178;rs72898898;rs72898900;2:189493957:T_TG;rs4577225;rs10153871;rs7585515;rs10193550;rs72900811;rs10174256;2:189510755:A_C	NA
5	2	189480001-189520000	187680001-187720000	6.88451e-09	hESC	rs186422988;rs72898887;rs10203054;rs1807235;2:189488384:G_GA;rs10172178;rs72898898;rs72898900;2:189493957:T_TG;rs4577225;rs10153871;rs7585515;rs10193550;rs72900811;rs10174256;2:189510755:A_C	ENSG00000163012
5	2	189480001-189520000	187720001-187760000	3.87666e-15	hESC	rs186422988;rs72898887;rs10203054;rs1807235;2:189488384:G_GA;rs10172178;rs72898898;rs72898900;2:189493957:T_TG;rs4577225;rs10153871;rs7585515;rs10193550;rs72900811;rs10174256;2:189510755:A_C	NA
5	2	189480001-189520000	187760001-187800000	2.41292e-17	hESC	rs186422988;rs72898887;rs10203054;rs1807235;2:189488384:G_GA;rs10172178;rs72898898;rs72898900;2:189493957:T_TG;rs4577225;rs10153871;rs7585515;rs10193550;rs72900811;rs10174256;2:189510755:A_C	NA
5	2	189480001-189520000	187840001-187880000	1.03706e-08	hESC	rs186422988;rs72898887;rs10203054;rs1807235;2:189488384:G_GA;rs10172178;rs72898898;rs72898900;2:189493957:T_TG;rs4577225;rs10153871;rs7585515;rs10193550;rs72900811;rs10174256;2:189510755:A_C	NA
5	2	189480001-189520000	187880001-187920000	1.05674e-12	hESC	rs186422988;rs72898887;rs10203054;rs1807235;2:189488384:G_GA;rs10172178;rs72898898;rs72898900;2:189493957:T_TG;rs4577225;rs10153871;rs7585515;rs10193550;rs72900811;rs10174256;2:189510755:A_C	NA
5	2	189480001-189520000	187960001-188000000	6.70517e-26	hESC	rs186422988;rs72898887;rs10203054;rs1807235;2:189488384:G_GA;rs10172178;rs72898898;rs72898900;2:189493957:T_TG;rs4577225;rs10153871;rs7585515;rs10193550;rs72900811;rs10174256;2:189510755:A_C	NA
5	2	189480001-189520000	188000001-188040000	6.50236e-14	hESC	rs186422988;rs72898887;rs10203054;rs1807235;2:189488384:G_GA;rs10172178;rs72898898;rs72898900;2:189493957:T_TG;rs4577225;rs10153871;rs7585515;rs10193550;rs72900811;rs10174256;2:189510755:A_C	NA
5	2	189480001-189520000	188120001-188160000	5.79849e-13	hESC	rs186422988;rs72898887;rs10203054;rs1807235;2:189488384:G_GA;rs10172178;rs72898898;rs72898900;2:189493957:T_TG;rs4577225;rs10153871;rs7585515;rs10193550;rs72900811;rs10174256;2:189510755:A_C	NA
5	2	189480001-189520000	188160001-188200000	1.59015e-25	hESC	rs186422988;rs72898887;rs10203054;rs1807235;2:189488384:G_GA;rs10172178;rs72898898;rs72898900;2:189493957:T_TG;rs4577225;rs10153871;rs7585515;rs10193550;rs72900811;rs10174256;2:189510755:A_C	NA
5	2	189480001-189520000	188240001-188280000	7.91143e-32	hESC	rs186422988;rs72898887;rs10203054;rs1807235;2:189488384:G_GA;rs10172178;rs72898898;rs72898900;2:189493957:T_TG;rs4577225;rs10153871;rs7585515;rs10193550;rs72900811;rs10174256;2:189510755:A_C	NA
5	2	189480001-189520000	188280001-188320000	6.79387e-19	hESC	rs186422988;rs72898887;rs10203054;rs1807235;2:189488384:G_GA;rs10172178;rs72898898;rs72898900;2:189493957:T_TG;rs4577225;rs10153871;rs7585515;rs10193550;rs72900811;rs10174256;2:189510755:A_C	ENSG00000064989
5	2	189480001-189520000	188360001-188400000	1.96726e-19	hESC	rs186422988;rs72898887;rs10203054;rs1807235;2:189488384:G_GA;rs10172178;rs72898898;rs72898900;2:189493957:T_TG;rs4577225;rs10153871;rs7585515;rs10193550;rs72900811;rs10174256;2:189510755:A_C	NA
5	2	189480001-189520000	188400001-188440000	3.27507e-11	hESC	rs186422988;rs72898887;rs10203054;rs1807235;2:189488384:G_GA;rs10172178;rs72898898;rs72898900;2:189493957:T_TG;rs4577225;rs10153871;rs7585515;rs10193550;rs72900811;rs10174256;2:189510755:A_C	ENSG00000003436
5	2	189480001-189520000	188440001-188480000	1.25156e-42	hESC	rs186422988;rs72898887;rs10203054;rs1807235;2:189488384:G_GA;rs10172178;rs72898898;rs72898900;2:189493957:T_TG;rs4577225;rs10153871;rs7585515;rs10193550;rs72900811;rs10174256;2:189510755:A_C	NA
5	2	189480001-189520000	188480001-188520000	9.71931e-36	hESC	rs186422988;rs72898887;rs10203054;rs1807235;2:189488384:G_GA;rs10172178;rs72898898;rs72898900;2:189493957:T_TG;rs4577225;rs10153871;rs7585515;rs10193550;rs72900811;rs10174256;2:189510755:A_C	NA
5	2	189480001-189520000	188520001-188560000	8.04457e-26	hESC	rs186422988;rs72898887;rs10203054;rs1807235;2:189488384:G_GA;rs10172178;rs72898898;rs72898900;2:189493957:T_TG;rs4577225;rs10153871;rs7585515;rs10193550;rs72900811;rs10174256;2:189510755:A_C	NA
5	2	189480001-189520000	188560001-188600000	1.23362e-23	hESC	rs186422988;rs72898887;rs10203054;rs1807235;2:189488384:G_GA;rs10172178;rs72898898;rs72898900;2:189493957:T_TG;rs4577225;rs10153871;rs7585515;rs10193550;rs72900811;rs10174256;2:189510755:A_C	NA
5	2	189480001-189520000	188600001-188640000	1.1336e-23	hESC	rs186422988;rs72898887;rs10203054;rs1807235;2:189488384:G_GA;rs10172178;rs72898898;rs72898900;2:189493957:T_TG;rs4577225;rs10153871;rs7585515;rs10193550;rs72900811;rs10174256;2:189510755:A_C	NA
5	2	189480001-189520000	188640001-188680000	6.34828e-27	hESC	rs186422988;rs72898887;rs10203054;rs1807235;2:189488384:G_GA;rs10172178;rs72898898;rs72898900;2:189493957:T_TG;rs4577225;rs10153871;rs7585515;rs10193550;rs72900811;rs10174256;2:189510755:A_C	NA
5	2	189480001-189520000	188680001-188720000	6.59348e-43	hESC	rs186422988;rs72898887;rs10203054;rs1807235;2:189488384:G_GA;rs10172178;rs72898898;rs72898900;2:189493957:T_TG;rs4577225;rs10153871;rs7585515;rs10193550;rs72900811;rs10174256;2:189510755:A_C	NA
5	2	189480001-189520000	188720001-188760000	1.10703e-50	hESC	rs186422988;rs72898887;rs10203054;rs1807235;2:189488384:G_GA;rs10172178;rs72898898;rs72898900;2:189493957:T_TG;rs4577225;rs10153871;rs7585515;rs10193550;rs72900811;rs10174256;2:189510755:A_C	NA
5	2	189480001-189520000	188760001-188800000	3.56093e-18	hESC	rs186422988;rs72898887;rs10203054;rs1807235;2:189488384:G_GA;rs10172178;rs72898898;rs72898900;2:189493957:T_TG;rs4577225;rs10153871;rs7585515;rs10193550;rs72900811;rs10174256;2:189510755:A_C	NA
5	2	189480001-189520000	188800001-188840000	2.38007e-25	hESC	rs186422988;rs72898887;rs10203054;rs1807235;2:189488384:G_GA;rs10172178;rs72898898;rs72898900;2:189493957:T_TG;rs4577225;rs10153871;rs7585515;rs10193550;rs72900811;rs10174256;2:189510755:A_C	NA
5	2	189480001-189520000	188840001-188880000	2.11183e-48	hESC	rs186422988;rs72898887;rs10203054;rs1807235;2:189488384:G_GA;rs10172178;rs72898898;rs72898900;2:189493957:T_TG;rs4577225;rs10153871;rs7585515;rs10193550;rs72900811;rs10174256;2:189510755:A_C	NA
5	2	189480001-189520000	188920001-188960000	3.91699e-27	hESC	rs186422988;rs72898887;rs10203054;rs1807235;2:189488384:G_GA;rs10172178;rs72898898;rs72898900;2:189493957:T_TG;rs4577225;rs10153871;rs7585515;rs10193550;rs72900811;rs10174256;2:189510755:A_C	NA
5	2	189480001-189520000	189000001-189040000	4.86976e-11	hESC	rs186422988;rs72898887;rs10203054;rs1807235;2:189488384:G_GA;rs10172178;rs72898898;rs72898900;2:189493957:T_TG;rs4577225;rs10153871;rs7585515;rs10193550;rs72900811;rs10174256;2:189510755:A_C	NA
5	2	189480001-189520000	189400001-189440000	4.01126e-19	hESC	rs186422988;rs72898887;rs10203054;rs1807235;2:189488384:G_GA;rs10172178;rs72898898;rs72898900;2:189493957:T_TG;rs4577225;rs10153871;rs7585515;rs10193550;rs72900811;rs10174256;2:189510755:A_C	NA
5	2	189480001-189520000	189520001-189560000	2.73641e-105	IMR90	rs186422988;rs72898887;rs10203054;rs1807235;2:189488384:G_GA;rs10172178;rs72898898;rs72898900;2:189493957:T_TG;rs4577225;rs10153871;rs7585515;rs10193550;rs72900811;rs10174256;2:189510755:A_C	NA
5	2	189480001-189520000	189560001-189600000	2.14365e-19	IMR90	rs186422988;rs72898887;rs10203054;rs1807235;2:189488384:G_GA;rs10172178;rs72898898;rs72898900;2:189493957:T_TG;rs4577225;rs10153871;rs7585515;rs10193550;rs72900811;rs10174256;2:189510755:A_C	NA
5	2	189480001-189520000	189640001-189680000	3.0285e-55	IMR90	rs186422988;rs72898887;rs10203054;rs1807235;2:189488384:G_GA;rs10172178;rs72898898;rs72898900;2:189493957:T_TG;rs4577225;rs10153871;rs7585515;rs10193550;rs72900811;rs10174256;2:189510755:A_C	ENSG00000174325
5	2	189480001-189520000	189680001-189720000	2.44879e-105	IMR90	rs186422988;rs72898887;rs10203054;rs1807235;2:189488384:G_GA;rs10172178;rs72898898;rs72898900;2:189493957:T_TG;rs4577225;rs10153871;rs7585515;rs10193550;rs72900811;rs10174256;2:189510755:A_C	NA
5	2	189480001-189520000	189720001-189760000	7.50895e-134	IMR90	rs186422988;rs72898887;rs10203054;rs1807235;2:189488384:G_GA;rs10172178;rs72898898;rs72898900;2:189493957:T_TG;rs4577225;rs10153871;rs7585515;rs10193550;rs72900811;rs10174256;2:189510755:A_C	NA
5	2	189480001-189520000	189760001-189800000	5.71596e-58	IMR90	rs186422988;rs72898887;rs10203054;rs1807235;2:189488384:G_GA;rs10172178;rs72898898;rs72898900;2:189493957:T_TG;rs4577225;rs10153871;rs7585515;rs10193550;rs72900811;rs10174256;2:189510755:A_C	NA
5	2	189480001-189520000	189800001-189840000	5.31781e-93	IMR90	rs186422988;rs72898887;rs10203054;rs1807235;2:189488384:G_GA;rs10172178;rs72898898;rs72898900;2:189493957:T_TG;rs4577225;rs10153871;rs7585515;rs10193550;rs72900811;rs10174256;2:189510755:A_C	ENSG00000168542
5	2	189480001-189520000	189840001-189880000	1.21431e-180	IMR90	rs186422988;rs72898887;rs10203054;rs1807235;2:189488384:G_GA;rs10172178;rs72898898;rs72898900;2:189493957:T_TG;rs4577225;rs10153871;rs7585515;rs10193550;rs72900811;rs10174256;2:189510755:A_C	NA
5	2	189480001-189520000	189880001-189920000	7.86358e-27	IMR90	rs186422988;rs72898887;rs10203054;rs1807235;2:189488384:G_GA;rs10172178;rs72898898;rs72898900;2:189493957:T_TG;rs4577225;rs10153871;rs7585515;rs10193550;rs72900811;rs10174256;2:189510755:A_C	NA
5	2	189480001-189520000	189920001-189960000	3.00951e-16	IMR90	rs186422988;rs72898887;rs10203054;rs1807235;2:189488384:G_GA;rs10172178;rs72898898;rs72898900;2:189493957:T_TG;rs4577225;rs10153871;rs7585515;rs10193550;rs72900811;rs10174256;2:189510755:A_C	NA
5	2	189480001-189520000	189960001-190000000	1.27725e-08	IMR90	rs186422988;rs72898887;rs10203054;rs1807235;2:189488384:G_GA;rs10172178;rs72898898;rs72898900;2:189493957:T_TG;rs4577225;rs10153871;rs7585515;rs10193550;rs72900811;rs10174256;2:189510755:A_C	NA
5	2	189480001-189520000	190000001-190040000	8.32529e-70	IMR90	rs186422988;rs72898887;rs10203054;rs1807235;2:189488384:G_GA;rs10172178;rs72898898;rs72898900;2:189493957:T_TG;rs4577225;rs10153871;rs7585515;rs10193550;rs72900811;rs10174256;2:189510755:A_C	NA
5	2	189480001-189520000	190040001-190080000	8.18598e-19	IMR90	rs186422988;rs72898887;rs10203054;rs1807235;2:189488384:G_GA;rs10172178;rs72898898;rs72898900;2:189493957:T_TG;rs4577225;rs10153871;rs7585515;rs10193550;rs72900811;rs10174256;2:189510755:A_C	ENSG00000204262
5	2	189480001-189520000	190080001-190120000	1.44521e-26	IMR90	rs186422988;rs72898887;rs10203054;rs1807235;2:189488384:G_GA;rs10172178;rs72898898;rs72898900;2:189493957:T_TG;rs4577225;rs10153871;rs7585515;rs10193550;rs72900811;rs10174256;2:189510755:A_C	NA
5	2	189480001-189520000	190120001-190160000	1.91255e-19	IMR90	rs186422988;rs72898887;rs10203054;rs1807235;2:189488384:G_GA;rs10172178;rs72898898;rs72898900;2:189493957:T_TG;rs4577225;rs10153871;rs7585515;rs10193550;rs72900811;rs10174256;2:189510755:A_C	NA
5	2	189480001-189520000	190160001-190200000	6.75139e-28	IMR90	rs186422988;rs72898887;rs10203054;rs1807235;2:189488384:G_GA;rs10172178;rs72898898;rs72898900;2:189493957:T_TG;rs4577225;rs10153871;rs7585515;rs10193550;rs72900811;rs10174256;2:189510755:A_C	NA
5	2	189480001-189520000	190200001-190240000	3.57108e-62	IMR90	rs186422988;rs72898887;rs10203054;rs1807235;2:189488384:G_GA;rs10172178;rs72898898;rs72898900;2:189493957:T_TG;rs4577225;rs10153871;rs7585515;rs10193550;rs72900811;rs10174256;2:189510755:A_C	NA
5	2	189480001-189520000	190240001-190280000	1.80605e-67	IMR90	rs186422988;rs72898887;rs10203054;rs1807235;2:189488384:G_GA;rs10172178;rs72898898;rs72898900;2:189493957:T_TG;rs4577225;rs10153871;rs7585515;rs10193550;rs72900811;rs10174256;2:189510755:A_C	NA
5	2	189480001-189520000	190280001-190320000	6.02612e-33	IMR90	rs186422988;rs72898887;rs10203054;rs1807235;2:189488384:G_GA;rs10172178;rs72898898;rs72898900;2:189493957:T_TG;rs4577225;rs10153871;rs7585515;rs10193550;rs72900811;rs10174256;2:189510755:A_C	ENSG00000115368
5	2	189480001-189520000	190320001-190360000	4.48396e-25	IMR90	rs186422988;rs72898887;rs10203054;rs1807235;2:189488384:G_GA;rs10172178;rs72898898;rs72898900;2:189493957:T_TG;rs4577225;rs10153871;rs7585515;rs10193550;rs72900811;rs10174256;2:189510755:A_C	NA
5	2	189480001-189520000	190360001-190400000	1.02735e-10	IMR90	rs186422988;rs72898887;rs10203054;rs1807235;2:189488384:G_GA;rs10172178;rs72898898;rs72898900;2:189493957:T_TG;rs4577225;rs10153871;rs7585515;rs10193550;rs72900811;rs10174256;2:189510755:A_C	NA
5	2	189480001-189520000	190400001-190440000	5.36001e-28	IMR90	rs186422988;rs72898887;rs10203054;rs1807235;2:189488384:G_GA;rs10172178;rs72898898;rs72898900;2:189493957:T_TG;rs4577225;rs10153871;rs7585515;rs10193550;rs72900811;rs10174256;2:189510755:A_C	NA
5	2	189480001-189520000	190440001-190480000	9.52048e-15	IMR90	rs186422988;rs72898887;rs10203054;rs1807235;2:189488384:G_GA;rs10172178;rs72898898;rs72898900;2:189493957:T_TG;rs4577225;rs10153871;rs7585515;rs10193550;rs72900811;rs10174256;2:189510755:A_C	ENSG00000138449
5	2	189480001-189520000	190480001-190520000	1.35361e-31	IMR90	rs186422988;rs72898887;rs10203054;rs1807235;2:189488384:G_GA;rs10172178;rs72898898;rs72898900;2:189493957:T_TG;rs4577225;rs10153871;rs7585515;rs10193550;rs72900811;rs10174256;2:189510755:A_C	NA
5	2	189480001-189520000	188280001-188320000	1.5679e-07	IMR90	rs186422988;rs72898887;rs10203054;rs1807235;2:189488384:G_GA;rs10172178;rs72898898;rs72898900;2:189493957:T_TG;rs4577225;rs10153871;rs7585515;rs10193550;rs72900811;rs10174256;2:189510755:A_C	ENSG00000064989
5	2	189480001-189520000	188360001-188400000	1.07707e-12	IMR90	rs186422988;rs72898887;rs10203054;rs1807235;2:189488384:G_GA;rs10172178;rs72898898;rs72898900;2:189493957:T_TG;rs4577225;rs10153871;rs7585515;rs10193550;rs72900811;rs10174256;2:189510755:A_C	NA
5	2	189480001-189520000	188400001-188440000	5.21943e-11	IMR90	rs186422988;rs72898887;rs10203054;rs1807235;2:189488384:G_GA;rs10172178;rs72898898;rs72898900;2:189493957:T_TG;rs4577225;rs10153871;rs7585515;rs10193550;rs72900811;rs10174256;2:189510755:A_C	ENSG00000003436
5	2	189480001-189520000	188440001-188480000	3.84418e-35	IMR90	rs186422988;rs72898887;rs10203054;rs1807235;2:189488384:G_GA;rs10172178;rs72898898;rs72898900;2:189493957:T_TG;rs4577225;rs10153871;rs7585515;rs10193550;rs72900811;rs10174256;2:189510755:A_C	NA
5	2	189480001-189520000	188480001-188520000	9.87889e-17	IMR90	rs186422988;rs72898887;rs10203054;rs1807235;2:189488384:G_GA;rs10172178;rs72898898;rs72898900;2:189493957:T_TG;rs4577225;rs10153871;rs7585515;rs10193550;rs72900811;rs10174256;2:189510755:A_C	NA
5	2	189480001-189520000	188520001-188560000	9.52048e-15	IMR90	rs186422988;rs72898887;rs10203054;rs1807235;2:189488384:G_GA;rs10172178;rs72898898;rs72898900;2:189493957:T_TG;rs4577225;rs10153871;rs7585515;rs10193550;rs72900811;rs10174256;2:189510755:A_C	NA
5	2	189480001-189520000	188560001-188600000	2.91455e-17	IMR90	rs186422988;rs72898887;rs10203054;rs1807235;2:189488384:G_GA;rs10172178;rs72898898;rs72898900;2:189493957:T_TG;rs4577225;rs10153871;rs7585515;rs10193550;rs72900811;rs10174256;2:189510755:A_C	NA
5	2	189480001-189520000	188640001-188680000	9.74409e-09	IMR90	rs186422988;rs72898887;rs10203054;rs1807235;2:189488384:G_GA;rs10172178;rs72898898;rs72898900;2:189493957:T_TG;rs4577225;rs10153871;rs7585515;rs10193550;rs72900811;rs10174256;2:189510755:A_C	NA
5	2	189480001-189520000	188680001-188720000	7.36995e-19	IMR90	rs186422988;rs72898887;rs10203054;rs1807235;2:189488384:G_GA;rs10172178;rs72898898;rs72898900;2:189493957:T_TG;rs4577225;rs10153871;rs7585515;rs10193550;rs72900811;rs10174256;2:189510755:A_C	NA
5	2	189480001-189520000	188720001-188760000	3.77866e-16	IMR90	rs186422988;rs72898887;rs10203054;rs1807235;2:189488384:G_GA;rs10172178;rs72898898;rs72898900;2:189493957:T_TG;rs4577225;rs10153871;rs7585515;rs10193550;rs72900811;rs10174256;2:189510755:A_C	NA
5	2	189480001-189520000	188800001-188840000	4.15129e-19	IMR90	rs186422988;rs72898887;rs10203054;rs1807235;2:189488384:G_GA;rs10172178;rs72898898;rs72898900;2:189493957:T_TG;rs4577225;rs10153871;rs7585515;rs10193550;rs72900811;rs10174256;2:189510755:A_C	NA
5	2	189480001-189520000	188840001-188880000	6.40695e-20	IMR90	rs186422988;rs72898887;rs10203054;rs1807235;2:189488384:G_GA;rs10172178;rs72898898;rs72898900;2:189493957:T_TG;rs4577225;rs10153871;rs7585515;rs10193550;rs72900811;rs10174256;2:189510755:A_C	NA
5	2	189480001-189520000	188920001-188960000	4.6306e-08	IMR90	rs186422988;rs72898887;rs10203054;rs1807235;2:189488384:G_GA;rs10172178;rs72898898;rs72898900;2:189493957:T_TG;rs4577225;rs10153871;rs7585515;rs10193550;rs72900811;rs10174256;2:189510755:A_C	NA
5	2	189480001-189520000	189000001-189040000	1.97924e-07	IMR90	rs186422988;rs72898887;rs10203054;rs1807235;2:189488384:G_GA;rs10172178;rs72898898;rs72898900;2:189493957:T_TG;rs4577225;rs10153871;rs7585515;rs10193550;rs72900811;rs10174256;2:189510755:A_C	NA
5	2	189480001-189520000	189160001-189200000	3.80093e-16	IMR90	rs186422988;rs72898887;rs10203054;rs1807235;2:189488384:G_GA;rs10172178;rs72898898;rs72898900;2:189493957:T_TG;rs4577225;rs10153871;rs7585515;rs10193550;rs72900811;rs10174256;2:189510755:A_C	NA
5	2	189480001-189520000	189280001-189320000	3.81853e-09	IMR90	rs186422988;rs72898887;rs10203054;rs1807235;2:189488384:G_GA;rs10172178;rs72898898;rs72898900;2:189493957:T_TG;rs4577225;rs10153871;rs7585515;rs10193550;rs72900811;rs10174256;2:189510755:A_C	NA
5	2	189480001-189520000	189360001-189400000	3.0756e-13	IMR90	rs186422988;rs72898887;rs10203054;rs1807235;2:189488384:G_GA;rs10172178;rs72898898;rs72898900;2:189493957:T_TG;rs4577225;rs10153871;rs7585515;rs10193550;rs72900811;rs10174256;2:189510755:A_C	NA
5	2	189480001-189520000	189400001-189440000	7.09827e-34	IMR90	rs186422988;rs72898887;rs10203054;rs1807235;2:189488384:G_GA;rs10172178;rs72898898;rs72898900;2:189493957:T_TG;rs4577225;rs10153871;rs7585515;rs10193550;rs72900811;rs10174256;2:189510755:A_C	NA
5	2	189480001-189520000	189440001-189480000	1.5128e-08	IMR90	rs186422988;rs72898887;rs10203054;rs1807235;2:189488384:G_GA;rs10172178;rs72898898;rs72898900;2:189493957:T_TG;rs4577225;rs10153871;rs7585515;rs10193550;rs72900811;rs10174256;2:189510755:A_C	NA
5	2	189480001-189520000	189520001-189560000	1.54358e-13	Left_Ventricle	rs186422988;rs72898887;rs10203054;rs1807235;2:189488384:G_GA;rs10172178;rs72898898;rs72898900;2:189493957:T_TG;rs4577225;rs10153871;rs7585515;rs10193550;rs72900811;rs10174256;2:189510755:A_C	NA
5	2	189480001-189520000	189640001-189680000	3.60794e-10	Left_Ventricle	rs186422988;rs72898887;rs10203054;rs1807235;2:189488384:G_GA;rs10172178;rs72898898;rs72898900;2:189493957:T_TG;rs4577225;rs10153871;rs7585515;rs10193550;rs72900811;rs10174256;2:189510755:A_C	ENSG00000174325
5	2	189480001-189520000	189680001-189720000	2.01959e-17	Left_Ventricle	rs186422988;rs72898887;rs10203054;rs1807235;2:189488384:G_GA;rs10172178;rs72898898;rs72898900;2:189493957:T_TG;rs4577225;rs10153871;rs7585515;rs10193550;rs72900811;rs10174256;2:189510755:A_C	NA
5	2	189480001-189520000	189720001-189760000	1.80694e-29	Left_Ventricle	rs186422988;rs72898887;rs10203054;rs1807235;2:189488384:G_GA;rs10172178;rs72898898;rs72898900;2:189493957:T_TG;rs4577225;rs10153871;rs7585515;rs10193550;rs72900811;rs10174256;2:189510755:A_C	NA
5	2	189480001-189520000	189840001-189880000	6.36921e-42	Left_Ventricle	rs186422988;rs72898887;rs10203054;rs1807235;2:189488384:G_GA;rs10172178;rs72898898;rs72898900;2:189493957:T_TG;rs4577225;rs10153871;rs7585515;rs10193550;rs72900811;rs10174256;2:189510755:A_C	NA
5	2	189480001-189520000	190000001-190040000	5.48957e-21	Left_Ventricle	rs186422988;rs72898887;rs10203054;rs1807235;2:189488384:G_GA;rs10172178;rs72898898;rs72898900;2:189493957:T_TG;rs4577225;rs10153871;rs7585515;rs10193550;rs72900811;rs10174256;2:189510755:A_C	NA
5	2	189480001-189520000	190080001-190120000	2.7017e-11	Left_Ventricle	rs186422988;rs72898887;rs10203054;rs1807235;2:189488384:G_GA;rs10172178;rs72898898;rs72898900;2:189493957:T_TG;rs4577225;rs10153871;rs7585515;rs10193550;rs72900811;rs10174256;2:189510755:A_C	NA
5	2	189480001-189520000	190120001-190160000	8.30333e-25	Left_Ventricle	rs186422988;rs72898887;rs10203054;rs1807235;2:189488384:G_GA;rs10172178;rs72898898;rs72898900;2:189493957:T_TG;rs4577225;rs10153871;rs7585515;rs10193550;rs72900811;rs10174256;2:189510755:A_C	NA
5	2	189480001-189520000	190160001-190200000	7.01011e-16	Left_Ventricle	rs186422988;rs72898887;rs10203054;rs1807235;2:189488384:G_GA;rs10172178;rs72898898;rs72898900;2:189493957:T_TG;rs4577225;rs10153871;rs7585515;rs10193550;rs72900811;rs10174256;2:189510755:A_C	NA
5	2	189480001-189520000	190200001-190240000	1.19972e-08	Left_Ventricle	rs186422988;rs72898887;rs10203054;rs1807235;2:189488384:G_GA;rs10172178;rs72898898;rs72898900;2:189493957:T_TG;rs4577225;rs10153871;rs7585515;rs10193550;rs72900811;rs10174256;2:189510755:A_C	NA
5	2	189480001-189520000	190240001-190280000	1.63895e-13	Left_Ventricle	rs186422988;rs72898887;rs10203054;rs1807235;2:189488384:G_GA;rs10172178;rs72898898;rs72898900;2:189493957:T_TG;rs4577225;rs10153871;rs7585515;rs10193550;rs72900811;rs10174256;2:189510755:A_C	NA
5	2	189480001-189520000	187400001-187440000	1.37769e-13	Left_Ventricle	rs186422988;rs72898887;rs10203054;rs1807235;2:189488384:G_GA;rs10172178;rs72898898;rs72898900;2:189493957:T_TG;rs4577225;rs10153871;rs7585515;rs10193550;rs72900811;rs10174256;2:189510755:A_C	NA
5	2	189480001-189520000	187600001-187640000	1.77219e-12	Left_Ventricle	rs186422988;rs72898887;rs10203054;rs1807235;2:189488384:G_GA;rs10172178;rs72898898;rs72898900;2:189493957:T_TG;rs4577225;rs10153871;rs7585515;rs10193550;rs72900811;rs10174256;2:189510755:A_C	NA
5	2	189480001-189520000	187720001-187760000	6.03476e-18	Left_Ventricle	rs186422988;rs72898887;rs10203054;rs1807235;2:189488384:G_GA;rs10172178;rs72898898;rs72898900;2:189493957:T_TG;rs4577225;rs10153871;rs7585515;rs10193550;rs72900811;rs10174256;2:189510755:A_C	NA
5	2	189480001-189520000	187760001-187800000	7.13845e-07	Left_Ventricle	rs186422988;rs72898887;rs10203054;rs1807235;2:189488384:G_GA;rs10172178;rs72898898;rs72898900;2:189493957:T_TG;rs4577225;rs10153871;rs7585515;rs10193550;rs72900811;rs10174256;2:189510755:A_C	NA
5	2	189480001-189520000	188160001-188200000	2.35174e-16	Left_Ventricle	rs186422988;rs72898887;rs10203054;rs1807235;2:189488384:G_GA;rs10172178;rs72898898;rs72898900;2:189493957:T_TG;rs4577225;rs10153871;rs7585515;rs10193550;rs72900811;rs10174256;2:189510755:A_C	NA
5	2	189480001-189520000	188280001-188320000	1.54195e-15	Left_Ventricle	rs186422988;rs72898887;rs10203054;rs1807235;2:189488384:G_GA;rs10172178;rs72898898;rs72898900;2:189493957:T_TG;rs4577225;rs10153871;rs7585515;rs10193550;rs72900811;rs10174256;2:189510755:A_C	ENSG00000064989
5	2	189480001-189520000	188360001-188400000	3.34931e-13	Left_Ventricle	rs186422988;rs72898887;rs10203054;rs1807235;2:189488384:G_GA;rs10172178;rs72898898;rs72898900;2:189493957:T_TG;rs4577225;rs10153871;rs7585515;rs10193550;rs72900811;rs10174256;2:189510755:A_C	NA
5	2	189480001-189520000	188520001-188560000	3.53804e-18	Left_Ventricle	rs186422988;rs72898887;rs10203054;rs1807235;2:189488384:G_GA;rs10172178;rs72898898;rs72898900;2:189493957:T_TG;rs4577225;rs10153871;rs7585515;rs10193550;rs72900811;rs10174256;2:189510755:A_C	NA
5	2	189480001-189520000	188720001-188760000	2.90727e-15	Left_Ventricle	rs186422988;rs72898887;rs10203054;rs1807235;2:189488384:G_GA;rs10172178;rs72898898;rs72898900;2:189493957:T_TG;rs4577225;rs10153871;rs7585515;rs10193550;rs72900811;rs10174256;2:189510755:A_C	NA
5	2	189480001-189520000	188920001-188960000	2.62337e-07	Left_Ventricle	rs186422988;rs72898887;rs10203054;rs1807235;2:189488384:G_GA;rs10172178;rs72898898;rs72898900;2:189493957:T_TG;rs4577225;rs10153871;rs7585515;rs10193550;rs72900811;rs10174256;2:189510755:A_C	NA
5	2	189480001-189520000	189320001-189360000	7.83503e-10	Left_Ventricle	rs186422988;rs72898887;rs10203054;rs1807235;2:189488384:G_GA;rs10172178;rs72898898;rs72898900;2:189493957:T_TG;rs4577225;rs10153871;rs7585515;rs10193550;rs72900811;rs10174256;2:189510755:A_C	NA
5	2	189480001-189520000	189520001-189560000	1.55311e-10	Liver	rs186422988;rs72898887;rs10203054;rs1807235;2:189488384:G_GA;rs10172178;rs72898898;rs72898900;2:189493957:T_TG;rs4577225;rs10153871;rs7585515;rs10193550;rs72900811;rs10174256;2:189510755:A_C	NA
5	2	189480001-189520000	189680001-189720000	8.75944e-10	Liver	rs186422988;rs72898887;rs10203054;rs1807235;2:189488384:G_GA;rs10172178;rs72898898;rs72898900;2:189493957:T_TG;rs4577225;rs10153871;rs7585515;rs10193550;rs72900811;rs10174256;2:189510755:A_C	NA
5	2	189480001-189520000	189720001-189760000	5.92006e-08	Liver	rs186422988;rs72898887;rs10203054;rs1807235;2:189488384:G_GA;rs10172178;rs72898898;rs72898900;2:189493957:T_TG;rs4577225;rs10153871;rs7585515;rs10193550;rs72900811;rs10174256;2:189510755:A_C	NA
5	2	189480001-189520000	189800001-189840000	1.74632e-09	Liver	rs186422988;rs72898887;rs10203054;rs1807235;2:189488384:G_GA;rs10172178;rs72898898;rs72898900;2:189493957:T_TG;rs4577225;rs10153871;rs7585515;rs10193550;rs72900811;rs10174256;2:189510755:A_C	ENSG00000168542
5	2	189480001-189520000	189840001-189880000	1.00174e-17	Liver	rs186422988;rs72898887;rs10203054;rs1807235;2:189488384:G_GA;rs10172178;rs72898898;rs72898900;2:189493957:T_TG;rs4577225;rs10153871;rs7585515;rs10193550;rs72900811;rs10174256;2:189510755:A_C	NA
5	2	189480001-189520000	190000001-190040000	5.57383e-13	Liver	rs186422988;rs72898887;rs10203054;rs1807235;2:189488384:G_GA;rs10172178;rs72898898;rs72898900;2:189493957:T_TG;rs4577225;rs10153871;rs7585515;rs10193550;rs72900811;rs10174256;2:189510755:A_C	NA
5	2	189480001-189520000	190160001-190200000	5.37605e-11	Liver	rs186422988;rs72898887;rs10203054;rs1807235;2:189488384:G_GA;rs10172178;rs72898898;rs72898900;2:189493957:T_TG;rs4577225;rs10153871;rs7585515;rs10193550;rs72900811;rs10174256;2:189510755:A_C	NA
5	2	189480001-189520000	190200001-190240000	9.61173e-08	Liver	rs186422988;rs72898887;rs10203054;rs1807235;2:189488384:G_GA;rs10172178;rs72898898;rs72898900;2:189493957:T_TG;rs4577225;rs10153871;rs7585515;rs10193550;rs72900811;rs10174256;2:189510755:A_C	NA
5	2	189480001-189520000	190240001-190280000	1.01221e-09	Liver	rs186422988;rs72898887;rs10203054;rs1807235;2:189488384:G_GA;rs10172178;rs72898898;rs72898900;2:189493957:T_TG;rs4577225;rs10153871;rs7585515;rs10193550;rs72900811;rs10174256;2:189510755:A_C	NA
5	2	189480001-189520000	188160001-188200000	4.45494e-07	Liver	rs186422988;rs72898887;rs10203054;rs1807235;2:189488384:G_GA;rs10172178;rs72898898;rs72898900;2:189493957:T_TG;rs4577225;rs10153871;rs7585515;rs10193550;rs72900811;rs10174256;2:189510755:A_C	NA
5	2	189480001-189520000	189520001-189560000	0	Mesenchymal_Stem_Cell	rs186422988;rs72898887;rs10203054;rs1807235;2:189488384:G_GA;rs10172178;rs72898898;rs72898900;2:189493957:T_TG;rs4577225;rs10153871;rs7585515;rs10193550;rs72900811;rs10174256;2:189510755:A_C	NA
5	2	189480001-189520000	189560001-189600000	1.66174e-123	Mesenchymal_Stem_Cell	rs186422988;rs72898887;rs10203054;rs1807235;2:189488384:G_GA;rs10172178;rs72898898;rs72898900;2:189493957:T_TG;rs4577225;rs10153871;rs7585515;rs10193550;rs72900811;rs10174256;2:189510755:A_C	NA
5	2	189480001-189520000	189600001-189640000	2.408e-10	Mesenchymal_Stem_Cell	rs186422988;rs72898887;rs10203054;rs1807235;2:189488384:G_GA;rs10172178;rs72898898;rs72898900;2:189493957:T_TG;rs4577225;rs10153871;rs7585515;rs10193550;rs72900811;rs10174256;2:189510755:A_C	NA
5	2	189480001-189520000	189640001-189680000	7.51916e-214	Mesenchymal_Stem_Cell	rs186422988;rs72898887;rs10203054;rs1807235;2:189488384:G_GA;rs10172178;rs72898898;rs72898900;2:189493957:T_TG;rs4577225;rs10153871;rs7585515;rs10193550;rs72900811;rs10174256;2:189510755:A_C	ENSG00000174325
5	2	189480001-189520000	189680001-189720000	0	Mesenchymal_Stem_Cell	rs186422988;rs72898887;rs10203054;rs1807235;2:189488384:G_GA;rs10172178;rs72898898;rs72898900;2:189493957:T_TG;rs4577225;rs10153871;rs7585515;rs10193550;rs72900811;rs10174256;2:189510755:A_C	NA
5	2	189480001-189520000	189720001-189760000	0	Mesenchymal_Stem_Cell	rs186422988;rs72898887;rs10203054;rs1807235;2:189488384:G_GA;rs10172178;rs72898898;rs72898900;2:189493957:T_TG;rs4577225;rs10153871;rs7585515;rs10193550;rs72900811;rs10174256;2:189510755:A_C	NA
5	2	189480001-189520000	189760001-189800000	1.16774e-115	Mesenchymal_Stem_Cell	rs186422988;rs72898887;rs10203054;rs1807235;2:189488384:G_GA;rs10172178;rs72898898;rs72898900;2:189493957:T_TG;rs4577225;rs10153871;rs7585515;rs10193550;rs72900811;rs10174256;2:189510755:A_C	NA
5	2	189480001-189520000	189800001-189840000	0	Mesenchymal_Stem_Cell	rs186422988;rs72898887;rs10203054;rs1807235;2:189488384:G_GA;rs10172178;rs72898898;rs72898900;2:189493957:T_TG;rs4577225;rs10153871;rs7585515;rs10193550;rs72900811;rs10174256;2:189510755:A_C	ENSG00000168542
5	2	189480001-189520000	189840001-189880000	0	Mesenchymal_Stem_Cell	rs186422988;rs72898887;rs10203054;rs1807235;2:189488384:G_GA;rs10172178;rs72898898;rs72898900;2:189493957:T_TG;rs4577225;rs10153871;rs7585515;rs10193550;rs72900811;rs10174256;2:189510755:A_C	NA
5	2	189480001-189520000	189880001-189920000	9.72582e-35	Mesenchymal_Stem_Cell	rs186422988;rs72898887;rs10203054;rs1807235;2:189488384:G_GA;rs10172178;rs72898898;rs72898900;2:189493957:T_TG;rs4577225;rs10153871;rs7585515;rs10193550;rs72900811;rs10174256;2:189510755:A_C	NA
5	2	189480001-189520000	189920001-189960000	5.50347e-50	Mesenchymal_Stem_Cell	rs186422988;rs72898887;rs10203054;rs1807235;2:189488384:G_GA;rs10172178;rs72898898;rs72898900;2:189493957:T_TG;rs4577225;rs10153871;rs7585515;rs10193550;rs72900811;rs10174256;2:189510755:A_C	NA
5	2	189480001-189520000	189960001-190000000	5.53015e-21	Mesenchymal_Stem_Cell	rs186422988;rs72898887;rs10203054;rs1807235;2:189488384:G_GA;rs10172178;rs72898898;rs72898900;2:189493957:T_TG;rs4577225;rs10153871;rs7585515;rs10193550;rs72900811;rs10174256;2:189510755:A_C	NA
5	2	189480001-189520000	190000001-190040000	4.11333e-111	Mesenchymal_Stem_Cell	rs186422988;rs72898887;rs10203054;rs1807235;2:189488384:G_GA;rs10172178;rs72898898;rs72898900;2:189493957:T_TG;rs4577225;rs10153871;rs7585515;rs10193550;rs72900811;rs10174256;2:189510755:A_C	NA
5	2	189480001-189520000	190040001-190080000	1.06762e-35	Mesenchymal_Stem_Cell	rs186422988;rs72898887;rs10203054;rs1807235;2:189488384:G_GA;rs10172178;rs72898898;rs72898900;2:189493957:T_TG;rs4577225;rs10153871;rs7585515;rs10193550;rs72900811;rs10174256;2:189510755:A_C	ENSG00000204262
5	2	189480001-189520000	190080001-190120000	1.41916e-45	Mesenchymal_Stem_Cell	rs186422988;rs72898887;rs10203054;rs1807235;2:189488384:G_GA;rs10172178;rs72898898;rs72898900;2:189493957:T_TG;rs4577225;rs10153871;rs7585515;rs10193550;rs72900811;rs10174256;2:189510755:A_C	NA
5	2	189480001-189520000	190120001-190160000	3.65034e-45	Mesenchymal_Stem_Cell	rs186422988;rs72898887;rs10203054;rs1807235;2:189488384:G_GA;rs10172178;rs72898898;rs72898900;2:189493957:T_TG;rs4577225;rs10153871;rs7585515;rs10193550;rs72900811;rs10174256;2:189510755:A_C	NA
5	2	189480001-189520000	190160001-190200000	7.77629e-75	Mesenchymal_Stem_Cell	rs186422988;rs72898887;rs10203054;rs1807235;2:189488384:G_GA;rs10172178;rs72898898;rs72898900;2:189493957:T_TG;rs4577225;rs10153871;rs7585515;rs10193550;rs72900811;rs10174256;2:189510755:A_C	NA
5	2	189480001-189520000	190200001-190240000	3.60555e-142	Mesenchymal_Stem_Cell	rs186422988;rs72898887;rs10203054;rs1807235;2:189488384:G_GA;rs10172178;rs72898898;rs72898900;2:189493957:T_TG;rs4577225;rs10153871;rs7585515;rs10193550;rs72900811;rs10174256;2:189510755:A_C	NA
5	2	189480001-189520000	190240001-190280000	2.79129e-137	Mesenchymal_Stem_Cell	rs186422988;rs72898887;rs10203054;rs1807235;2:189488384:G_GA;rs10172178;rs72898898;rs72898900;2:189493957:T_TG;rs4577225;rs10153871;rs7585515;rs10193550;rs72900811;rs10174256;2:189510755:A_C	NA
5	2	189480001-189520000	190280001-190320000	3.91315e-45	Mesenchymal_Stem_Cell	rs186422988;rs72898887;rs10203054;rs1807235;2:189488384:G_GA;rs10172178;rs72898898;rs72898900;2:189493957:T_TG;rs4577225;rs10153871;rs7585515;rs10193550;rs72900811;rs10174256;2:189510755:A_C	ENSG00000115368
5	2	189480001-189520000	190320001-190360000	8.75549e-31	Mesenchymal_Stem_Cell	rs186422988;rs72898887;rs10203054;rs1807235;2:189488384:G_GA;rs10172178;rs72898898;rs72898900;2:189493957:T_TG;rs4577225;rs10153871;rs7585515;rs10193550;rs72900811;rs10174256;2:189510755:A_C	NA
5	2	189480001-189520000	190360001-190400000	4.11759e-09	Mesenchymal_Stem_Cell	rs186422988;rs72898887;rs10203054;rs1807235;2:189488384:G_GA;rs10172178;rs72898898;rs72898900;2:189493957:T_TG;rs4577225;rs10153871;rs7585515;rs10193550;rs72900811;rs10174256;2:189510755:A_C	NA
5	2	189480001-189520000	190400001-190440000	5.34794e-29	Mesenchymal_Stem_Cell	rs186422988;rs72898887;rs10203054;rs1807235;2:189488384:G_GA;rs10172178;rs72898898;rs72898900;2:189493957:T_TG;rs4577225;rs10153871;rs7585515;rs10193550;rs72900811;rs10174256;2:189510755:A_C	NA
5	2	189480001-189520000	190440001-190480000	1.57102e-20	Mesenchymal_Stem_Cell	rs186422988;rs72898887;rs10203054;rs1807235;2:189488384:G_GA;rs10172178;rs72898898;rs72898900;2:189493957:T_TG;rs4577225;rs10153871;rs7585515;rs10193550;rs72900811;rs10174256;2:189510755:A_C	ENSG00000138449
5	2	189480001-189520000	190480001-190520000	7.9132e-14	Mesenchymal_Stem_Cell	rs186422988;rs72898887;rs10203054;rs1807235;2:189488384:G_GA;rs10172178;rs72898898;rs72898900;2:189493957:T_TG;rs4577225;rs10153871;rs7585515;rs10193550;rs72900811;rs10174256;2:189510755:A_C	NA
5	2	189480001-189520000	187720001-187760000	2.35985e-16	Mesenchymal_Stem_Cell	rs186422988;rs72898887;rs10203054;rs1807235;2:189488384:G_GA;rs10172178;rs72898898;rs72898900;2:189493957:T_TG;rs4577225;rs10153871;rs7585515;rs10193550;rs72900811;rs10174256;2:189510755:A_C	NA
5	2	189480001-189520000	187760001-187800000	4.26596e-09	Mesenchymal_Stem_Cell	rs186422988;rs72898887;rs10203054;rs1807235;2:189488384:G_GA;rs10172178;rs72898898;rs72898900;2:189493957:T_TG;rs4577225;rs10153871;rs7585515;rs10193550;rs72900811;rs10174256;2:189510755:A_C	NA
5	2	189480001-189520000	188280001-188320000	1.22639e-08	Mesenchymal_Stem_Cell	rs186422988;rs72898887;rs10203054;rs1807235;2:189488384:G_GA;rs10172178;rs72898898;rs72898900;2:189493957:T_TG;rs4577225;rs10153871;rs7585515;rs10193550;rs72900811;rs10174256;2:189510755:A_C	ENSG00000064989
5	2	189480001-189520000	188360001-188400000	5.11158e-20	Mesenchymal_Stem_Cell	rs186422988;rs72898887;rs10203054;rs1807235;2:189488384:G_GA;rs10172178;rs72898898;rs72898900;2:189493957:T_TG;rs4577225;rs10153871;rs7585515;rs10193550;rs72900811;rs10174256;2:189510755:A_C	NA
5	2	189480001-189520000	188400001-188440000	4.50213e-09	Mesenchymal_Stem_Cell	rs186422988;rs72898887;rs10203054;rs1807235;2:189488384:G_GA;rs10172178;rs72898898;rs72898900;2:189493957:T_TG;rs4577225;rs10153871;rs7585515;rs10193550;rs72900811;rs10174256;2:189510755:A_C	ENSG00000003436
5	2	189480001-189520000	188440001-188480000	1.06695e-58	Mesenchymal_Stem_Cell	rs186422988;rs72898887;rs10203054;rs1807235;2:189488384:G_GA;rs10172178;rs72898898;rs72898900;2:189493957:T_TG;rs4577225;rs10153871;rs7585515;rs10193550;rs72900811;rs10174256;2:189510755:A_C	NA
5	2	189480001-189520000	188480001-188520000	1.29069e-52	Mesenchymal_Stem_Cell	rs186422988;rs72898887;rs10203054;rs1807235;2:189488384:G_GA;rs10172178;rs72898898;rs72898900;2:189493957:T_TG;rs4577225;rs10153871;rs7585515;rs10193550;rs72900811;rs10174256;2:189510755:A_C	NA
5	2	189480001-189520000	188520001-188560000	3.82861e-46	Mesenchymal_Stem_Cell	rs186422988;rs72898887;rs10203054;rs1807235;2:189488384:G_GA;rs10172178;rs72898898;rs72898900;2:189493957:T_TG;rs4577225;rs10153871;rs7585515;rs10193550;rs72900811;rs10174256;2:189510755:A_C	NA
5	2	189480001-189520000	188560001-188600000	2.45539e-43	Mesenchymal_Stem_Cell	rs186422988;rs72898887;rs10203054;rs1807235;2:189488384:G_GA;rs10172178;rs72898898;rs72898900;2:189493957:T_TG;rs4577225;rs10153871;rs7585515;rs10193550;rs72900811;rs10174256;2:189510755:A_C	NA
5	2	189480001-189520000	188600001-188640000	3.16008e-30	Mesenchymal_Stem_Cell	rs186422988;rs72898887;rs10203054;rs1807235;2:189488384:G_GA;rs10172178;rs72898898;rs72898900;2:189493957:T_TG;rs4577225;rs10153871;rs7585515;rs10193550;rs72900811;rs10174256;2:189510755:A_C	NA
5	2	189480001-189520000	188640001-188680000	1.03344e-24	Mesenchymal_Stem_Cell	rs186422988;rs72898887;rs10203054;rs1807235;2:189488384:G_GA;rs10172178;rs72898898;rs72898900;2:189493957:T_TG;rs4577225;rs10153871;rs7585515;rs10193550;rs72900811;rs10174256;2:189510755:A_C	NA
5	2	189480001-189520000	188680001-188720000	1.78308e-39	Mesenchymal_Stem_Cell	rs186422988;rs72898887;rs10203054;rs1807235;2:189488384:G_GA;rs10172178;rs72898898;rs72898900;2:189493957:T_TG;rs4577225;rs10153871;rs7585515;rs10193550;rs72900811;rs10174256;2:189510755:A_C	NA
5	2	189480001-189520000	188720001-188760000	5.46678e-57	Mesenchymal_Stem_Cell	rs186422988;rs72898887;rs10203054;rs1807235;2:189488384:G_GA;rs10172178;rs72898898;rs72898900;2:189493957:T_TG;rs4577225;rs10153871;rs7585515;rs10193550;rs72900811;rs10174256;2:189510755:A_C	NA
5	2	189480001-189520000	188760001-188800000	5.23433e-18	Mesenchymal_Stem_Cell	rs186422988;rs72898887;rs10203054;rs1807235;2:189488384:G_GA;rs10172178;rs72898898;rs72898900;2:189493957:T_TG;rs4577225;rs10153871;rs7585515;rs10193550;rs72900811;rs10174256;2:189510755:A_C	NA
5	2	189480001-189520000	188800001-188840000	1.46016e-23	Mesenchymal_Stem_Cell	rs186422988;rs72898887;rs10203054;rs1807235;2:189488384:G_GA;rs10172178;rs72898898;rs72898900;2:189493957:T_TG;rs4577225;rs10153871;rs7585515;rs10193550;rs72900811;rs10174256;2:189510755:A_C	NA
5	2	189480001-189520000	188840001-188880000	2.17058e-43	Mesenchymal_Stem_Cell	rs186422988;rs72898887;rs10203054;rs1807235;2:189488384:G_GA;rs10172178;rs72898898;rs72898900;2:189493957:T_TG;rs4577225;rs10153871;rs7585515;rs10193550;rs72900811;rs10174256;2:189510755:A_C	NA
5	2	189480001-189520000	188920001-188960000	3.08226e-22	Mesenchymal_Stem_Cell	rs186422988;rs72898887;rs10203054;rs1807235;2:189488384:G_GA;rs10172178;rs72898898;rs72898900;2:189493957:T_TG;rs4577225;rs10153871;rs7585515;rs10193550;rs72900811;rs10174256;2:189510755:A_C	NA
5	2	189480001-189520000	189000001-189040000	3.3254e-22	Mesenchymal_Stem_Cell	rs186422988;rs72898887;rs10203054;rs1807235;2:189488384:G_GA;rs10172178;rs72898898;rs72898900;2:189493957:T_TG;rs4577225;rs10153871;rs7585515;rs10193550;rs72900811;rs10174256;2:189510755:A_C	NA
5	2	189480001-189520000	189160001-189200000	3.85465e-13	Mesenchymal_Stem_Cell	rs186422988;rs72898887;rs10203054;rs1807235;2:189488384:G_GA;rs10172178;rs72898898;rs72898900;2:189493957:T_TG;rs4577225;rs10153871;rs7585515;rs10193550;rs72900811;rs10174256;2:189510755:A_C	NA
5	2	189480001-189520000	189320001-189360000	6.45791e-11	Mesenchymal_Stem_Cell	rs186422988;rs72898887;rs10203054;rs1807235;2:189488384:G_GA;rs10172178;rs72898898;rs72898900;2:189493957:T_TG;rs4577225;rs10153871;rs7585515;rs10193550;rs72900811;rs10174256;2:189510755:A_C	NA
5	2	189480001-189520000	189360001-189400000	1.4378e-46	Mesenchymal_Stem_Cell	rs186422988;rs72898887;rs10203054;rs1807235;2:189488384:G_GA;rs10172178;rs72898898;rs72898900;2:189493957:T_TG;rs4577225;rs10153871;rs7585515;rs10193550;rs72900811;rs10174256;2:189510755:A_C	NA
5	2	189480001-189520000	189400001-189440000	3.80101e-176	Mesenchymal_Stem_Cell	rs186422988;rs72898887;rs10203054;rs1807235;2:189488384:G_GA;rs10172178;rs72898898;rs72898900;2:189493957:T_TG;rs4577225;rs10153871;rs7585515;rs10193550;rs72900811;rs10174256;2:189510755:A_C	NA
5	2	189480001-189520000	189440001-189480000	1.83823e-44	Mesenchymal_Stem_Cell	rs186422988;rs72898887;rs10203054;rs1807235;2:189488384:G_GA;rs10172178;rs72898898;rs72898900;2:189493957:T_TG;rs4577225;rs10153871;rs7585515;rs10193550;rs72900811;rs10174256;2:189510755:A_C	NA
5	2	189480001-189520000	189520001-189560000	2.5627e-94	Mesendoderm	rs186422988;rs72898887;rs10203054;rs1807235;2:189488384:G_GA;rs10172178;rs72898898;rs72898900;2:189493957:T_TG;rs4577225;rs10153871;rs7585515;rs10193550;rs72900811;rs10174256;2:189510755:A_C	NA
5	2	189480001-189520000	189560001-189600000	2.32971e-13	Mesendoderm	rs186422988;rs72898887;rs10203054;rs1807235;2:189488384:G_GA;rs10172178;rs72898898;rs72898900;2:189493957:T_TG;rs4577225;rs10153871;rs7585515;rs10193550;rs72900811;rs10174256;2:189510755:A_C	NA
5	2	189480001-189520000	189640001-189680000	7.17738e-27	Mesendoderm	rs186422988;rs72898887;rs10203054;rs1807235;2:189488384:G_GA;rs10172178;rs72898898;rs72898900;2:189493957:T_TG;rs4577225;rs10153871;rs7585515;rs10193550;rs72900811;rs10174256;2:189510755:A_C	ENSG00000174325
5	2	189480001-189520000	189680001-189720000	1.64479e-83	Mesendoderm	rs186422988;rs72898887;rs10203054;rs1807235;2:189488384:G_GA;rs10172178;rs72898898;rs72898900;2:189493957:T_TG;rs4577225;rs10153871;rs7585515;rs10193550;rs72900811;rs10174256;2:189510755:A_C	NA
5	2	189480001-189520000	189720001-189760000	2.24166e-81	Mesendoderm	rs186422988;rs72898887;rs10203054;rs1807235;2:189488384:G_GA;rs10172178;rs72898898;rs72898900;2:189493957:T_TG;rs4577225;rs10153871;rs7585515;rs10193550;rs72900811;rs10174256;2:189510755:A_C	NA
5	2	189480001-189520000	189760001-189800000	1.37439e-21	Mesendoderm	rs186422988;rs72898887;rs10203054;rs1807235;2:189488384:G_GA;rs10172178;rs72898898;rs72898900;2:189493957:T_TG;rs4577225;rs10153871;rs7585515;rs10193550;rs72900811;rs10174256;2:189510755:A_C	NA
5	2	189480001-189520000	189800001-189840000	3.81357e-67	Mesendoderm	rs186422988;rs72898887;rs10203054;rs1807235;2:189488384:G_GA;rs10172178;rs72898898;rs72898900;2:189493957:T_TG;rs4577225;rs10153871;rs7585515;rs10193550;rs72900811;rs10174256;2:189510755:A_C	ENSG00000168542
5	2	189480001-189520000	189840001-189880000	1.85394e-139	Mesendoderm	rs186422988;rs72898887;rs10203054;rs1807235;2:189488384:G_GA;rs10172178;rs72898898;rs72898900;2:189493957:T_TG;rs4577225;rs10153871;rs7585515;rs10193550;rs72900811;rs10174256;2:189510755:A_C	NA
5	2	189480001-189520000	189880001-189920000	1.18867e-07	Mesendoderm	rs186422988;rs72898887;rs10203054;rs1807235;2:189488384:G_GA;rs10172178;rs72898898;rs72898900;2:189493957:T_TG;rs4577225;rs10153871;rs7585515;rs10193550;rs72900811;rs10174256;2:189510755:A_C	NA
5	2	189480001-189520000	189920001-189960000	9.58655e-07	Mesendoderm	rs186422988;rs72898887;rs10203054;rs1807235;2:189488384:G_GA;rs10172178;rs72898898;rs72898900;2:189493957:T_TG;rs4577225;rs10153871;rs7585515;rs10193550;rs72900811;rs10174256;2:189510755:A_C	NA
5	2	189480001-189520000	190000001-190040000	7.17751e-17	Mesendoderm	rs186422988;rs72898887;rs10203054;rs1807235;2:189488384:G_GA;rs10172178;rs72898898;rs72898900;2:189493957:T_TG;rs4577225;rs10153871;rs7585515;rs10193550;rs72900811;rs10174256;2:189510755:A_C	NA
5	2	189480001-189520000	190160001-190200000	4.27059e-18	Mesendoderm	rs186422988;rs72898887;rs10203054;rs1807235;2:189488384:G_GA;rs10172178;rs72898898;rs72898900;2:189493957:T_TG;rs4577225;rs10153871;rs7585515;rs10193550;rs72900811;rs10174256;2:189510755:A_C	NA
5	2	189480001-189520000	190200001-190240000	2.40424e-40	Mesendoderm	rs186422988;rs72898887;rs10203054;rs1807235;2:189488384:G_GA;rs10172178;rs72898898;rs72898900;2:189493957:T_TG;rs4577225;rs10153871;rs7585515;rs10193550;rs72900811;rs10174256;2:189510755:A_C	NA
5	2	189480001-189520000	190240001-190280000	8.55656e-32	Mesendoderm	rs186422988;rs72898887;rs10203054;rs1807235;2:189488384:G_GA;rs10172178;rs72898898;rs72898900;2:189493957:T_TG;rs4577225;rs10153871;rs7585515;rs10193550;rs72900811;rs10174256;2:189510755:A_C	NA
5	2	189480001-189520000	190280001-190320000	1.0336e-26	Mesendoderm	rs186422988;rs72898887;rs10203054;rs1807235;2:189488384:G_GA;rs10172178;rs72898898;rs72898900;2:189493957:T_TG;rs4577225;rs10153871;rs7585515;rs10193550;rs72900811;rs10174256;2:189510755:A_C	ENSG00000115368
5	2	189480001-189520000	190320001-190360000	5.33564e-31	Mesendoderm	rs186422988;rs72898887;rs10203054;rs1807235;2:189488384:G_GA;rs10172178;rs72898898;rs72898900;2:189493957:T_TG;rs4577225;rs10153871;rs7585515;rs10193550;rs72900811;rs10174256;2:189510755:A_C	NA
5	2	189480001-189520000	190360001-190400000	6.77392e-10	Mesendoderm	rs186422988;rs72898887;rs10203054;rs1807235;2:189488384:G_GA;rs10172178;rs72898898;rs72898900;2:189493957:T_TG;rs4577225;rs10153871;rs7585515;rs10193550;rs72900811;rs10174256;2:189510755:A_C	NA
5	2	189480001-189520000	190400001-190440000	2.77914e-26	Mesendoderm	rs186422988;rs72898887;rs10203054;rs1807235;2:189488384:G_GA;rs10172178;rs72898898;rs72898900;2:189493957:T_TG;rs4577225;rs10153871;rs7585515;rs10193550;rs72900811;rs10174256;2:189510755:A_C	NA
5	2	189480001-189520000	190440001-190480000	1.22893e-16	Mesendoderm	rs186422988;rs72898887;rs10203054;rs1807235;2:189488384:G_GA;rs10172178;rs72898898;rs72898900;2:189493957:T_TG;rs4577225;rs10153871;rs7585515;rs10193550;rs72900811;rs10174256;2:189510755:A_C	ENSG00000138449
5	2	189480001-189520000	190480001-190520000	2.6776e-11	Mesendoderm	rs186422988;rs72898887;rs10203054;rs1807235;2:189488384:G_GA;rs10172178;rs72898898;rs72898900;2:189493957:T_TG;rs4577225;rs10153871;rs7585515;rs10193550;rs72900811;rs10174256;2:189510755:A_C	NA
5	2	189480001-189520000	190520001-190560000	2.01235e-11	Mesendoderm	rs186422988;rs72898887;rs10203054;rs1807235;2:189488384:G_GA;rs10172178;rs72898898;rs72898900;2:189493957:T_TG;rs4577225;rs10153871;rs7585515;rs10193550;rs72900811;rs10174256;2:189510755:A_C	ENSG00000138381:ENSG00000151687
5	2	189480001-189520000	187680001-187720000	8.77927e-20	Mesendoderm	rs186422988;rs72898887;rs10203054;rs1807235;2:189488384:G_GA;rs10172178;rs72898898;rs72898900;2:189493957:T_TG;rs4577225;rs10153871;rs7585515;rs10193550;rs72900811;rs10174256;2:189510755:A_C	ENSG00000163012
5	2	189480001-189520000	187720001-187760000	2.67833e-19	Mesendoderm	rs186422988;rs72898887;rs10203054;rs1807235;2:189488384:G_GA;rs10172178;rs72898898;rs72898900;2:189493957:T_TG;rs4577225;rs10153871;rs7585515;rs10193550;rs72900811;rs10174256;2:189510755:A_C	NA
5	2	189480001-189520000	187760001-187800000	9.92843e-15	Mesendoderm	rs186422988;rs72898887;rs10203054;rs1807235;2:189488384:G_GA;rs10172178;rs72898898;rs72898900;2:189493957:T_TG;rs4577225;rs10153871;rs7585515;rs10193550;rs72900811;rs10174256;2:189510755:A_C	NA
5	2	189480001-189520000	187920001-187960000	7.14854e-07	Mesendoderm	rs186422988;rs72898887;rs10203054;rs1807235;2:189488384:G_GA;rs10172178;rs72898898;rs72898900;2:189493957:T_TG;rs4577225;rs10153871;rs7585515;rs10193550;rs72900811;rs10174256;2:189510755:A_C	NA
5	2	189480001-189520000	187960001-188000000	3.29109e-18	Mesendoderm	rs186422988;rs72898887;rs10203054;rs1807235;2:189488384:G_GA;rs10172178;rs72898898;rs72898900;2:189493957:T_TG;rs4577225;rs10153871;rs7585515;rs10193550;rs72900811;rs10174256;2:189510755:A_C	NA
5	2	189480001-189520000	188120001-188160000	2.41912e-14	Mesendoderm	rs186422988;rs72898887;rs10203054;rs1807235;2:189488384:G_GA;rs10172178;rs72898898;rs72898900;2:189493957:T_TG;rs4577225;rs10153871;rs7585515;rs10193550;rs72900811;rs10174256;2:189510755:A_C	NA
5	2	189480001-189520000	188160001-188200000	1.68061e-17	Mesendoderm	rs186422988;rs72898887;rs10203054;rs1807235;2:189488384:G_GA;rs10172178;rs72898898;rs72898900;2:189493957:T_TG;rs4577225;rs10153871;rs7585515;rs10193550;rs72900811;rs10174256;2:189510755:A_C	NA
5	2	189480001-189520000	188240001-188280000	3.45523e-29	Mesendoderm	rs186422988;rs72898887;rs10203054;rs1807235;2:189488384:G_GA;rs10172178;rs72898898;rs72898900;2:189493957:T_TG;rs4577225;rs10153871;rs7585515;rs10193550;rs72900811;rs10174256;2:189510755:A_C	NA
5	2	189480001-189520000	188280001-188320000	1.08254e-25	Mesendoderm	rs186422988;rs72898887;rs10203054;rs1807235;2:189488384:G_GA;rs10172178;rs72898898;rs72898900;2:189493957:T_TG;rs4577225;rs10153871;rs7585515;rs10193550;rs72900811;rs10174256;2:189510755:A_C	ENSG00000064989
5	2	189480001-189520000	188320001-188360000	5.15911e-15	Mesendoderm	rs186422988;rs72898887;rs10203054;rs1807235;2:189488384:G_GA;rs10172178;rs72898898;rs72898900;2:189493957:T_TG;rs4577225;rs10153871;rs7585515;rs10193550;rs72900811;rs10174256;2:189510755:A_C	NA
5	2	189480001-189520000	188360001-188400000	2.46863e-30	Mesendoderm	rs186422988;rs72898887;rs10203054;rs1807235;2:189488384:G_GA;rs10172178;rs72898898;rs72898900;2:189493957:T_TG;rs4577225;rs10153871;rs7585515;rs10193550;rs72900811;rs10174256;2:189510755:A_C	NA
5	2	189480001-189520000	188400001-188440000	1.99999e-12	Mesendoderm	rs186422988;rs72898887;rs10203054;rs1807235;2:189488384:G_GA;rs10172178;rs72898898;rs72898900;2:189493957:T_TG;rs4577225;rs10153871;rs7585515;rs10193550;rs72900811;rs10174256;2:189510755:A_C	ENSG00000003436
5	2	189480001-189520000	188440001-188480000	3.63646e-68	Mesendoderm	rs186422988;rs72898887;rs10203054;rs1807235;2:189488384:G_GA;rs10172178;rs72898898;rs72898900;2:189493957:T_TG;rs4577225;rs10153871;rs7585515;rs10193550;rs72900811;rs10174256;2:189510755:A_C	NA
5	2	189480001-189520000	188480001-188520000	1.87206e-50	Mesendoderm	rs186422988;rs72898887;rs10203054;rs1807235;2:189488384:G_GA;rs10172178;rs72898898;rs72898900;2:189493957:T_TG;rs4577225;rs10153871;rs7585515;rs10193550;rs72900811;rs10174256;2:189510755:A_C	NA
5	2	189480001-189520000	188520001-188560000	2.97673e-49	Mesendoderm	rs186422988;rs72898887;rs10203054;rs1807235;2:189488384:G_GA;rs10172178;rs72898898;rs72898900;2:189493957:T_TG;rs4577225;rs10153871;rs7585515;rs10193550;rs72900811;rs10174256;2:189510755:A_C	NA
5	2	189480001-189520000	188560001-188600000	7.81496e-42	Mesendoderm	rs186422988;rs72898887;rs10203054;rs1807235;2:189488384:G_GA;rs10172178;rs72898898;rs72898900;2:189493957:T_TG;rs4577225;rs10153871;rs7585515;rs10193550;rs72900811;rs10174256;2:189510755:A_C	NA
5	2	189480001-189520000	188600001-188640000	1.40361e-25	Mesendoderm	rs186422988;rs72898887;rs10203054;rs1807235;2:189488384:G_GA;rs10172178;rs72898898;rs72898900;2:189493957:T_TG;rs4577225;rs10153871;rs7585515;rs10193550;rs72900811;rs10174256;2:189510755:A_C	NA
5	2	189480001-189520000	188640001-188680000	8.60864e-17	Mesendoderm	rs186422988;rs72898887;rs10203054;rs1807235;2:189488384:G_GA;rs10172178;rs72898898;rs72898900;2:189493957:T_TG;rs4577225;rs10153871;rs7585515;rs10193550;rs72900811;rs10174256;2:189510755:A_C	NA
5	2	189480001-189520000	188680001-188720000	6.02542e-44	Mesendoderm	rs186422988;rs72898887;rs10203054;rs1807235;2:189488384:G_GA;rs10172178;rs72898898;rs72898900;2:189493957:T_TG;rs4577225;rs10153871;rs7585515;rs10193550;rs72900811;rs10174256;2:189510755:A_C	NA
5	2	189480001-189520000	188720001-188760000	1.45556e-29	Mesendoderm	rs186422988;rs72898887;rs10203054;rs1807235;2:189488384:G_GA;rs10172178;rs72898898;rs72898900;2:189493957:T_TG;rs4577225;rs10153871;rs7585515;rs10193550;rs72900811;rs10174256;2:189510755:A_C	NA
5	2	189480001-189520000	188760001-188800000	1.09144e-09	Mesendoderm	rs186422988;rs72898887;rs10203054;rs1807235;2:189488384:G_GA;rs10172178;rs72898898;rs72898900;2:189493957:T_TG;rs4577225;rs10153871;rs7585515;rs10193550;rs72900811;rs10174256;2:189510755:A_C	NA
5	2	189480001-189520000	188800001-188840000	3.64852e-23	Mesendoderm	rs186422988;rs72898887;rs10203054;rs1807235;2:189488384:G_GA;rs10172178;rs72898898;rs72898900;2:189493957:T_TG;rs4577225;rs10153871;rs7585515;rs10193550;rs72900811;rs10174256;2:189510755:A_C	NA
5	2	189480001-189520000	188840001-188880000	8.81215e-38	Mesendoderm	rs186422988;rs72898887;rs10203054;rs1807235;2:189488384:G_GA;rs10172178;rs72898898;rs72898900;2:189493957:T_TG;rs4577225;rs10153871;rs7585515;rs10193550;rs72900811;rs10174256;2:189510755:A_C	NA
5	2	189480001-189520000	188920001-188960000	1.70616e-30	Mesendoderm	rs186422988;rs72898887;rs10203054;rs1807235;2:189488384:G_GA;rs10172178;rs72898898;rs72898900;2:189493957:T_TG;rs4577225;rs10153871;rs7585515;rs10193550;rs72900811;rs10174256;2:189510755:A_C	NA
5	2	189480001-189520000	189360001-189400000	5.56559e-07	Mesendoderm	rs186422988;rs72898887;rs10203054;rs1807235;2:189488384:G_GA;rs10172178;rs72898898;rs72898900;2:189493957:T_TG;rs4577225;rs10153871;rs7585515;rs10193550;rs72900811;rs10174256;2:189510755:A_C	NA
5	2	189480001-189520000	189400001-189440000	1.21247e-16	Mesendoderm	rs186422988;rs72898887;rs10203054;rs1807235;2:189488384:G_GA;rs10172178;rs72898898;rs72898900;2:189493957:T_TG;rs4577225;rs10153871;rs7585515;rs10193550;rs72900811;rs10174256;2:189510755:A_C	NA
5	2	189480001-189520000	189520001-189560000	5.93162e-15	Neural_Progenitor_Cell	rs186422988;rs72898887;rs10203054;rs1807235;2:189488384:G_GA;rs10172178;rs72898898;rs72898900;2:189493957:T_TG;rs4577225;rs10153871;rs7585515;rs10193550;rs72900811;rs10174256;2:189510755:A_C	NA
5	2	189480001-189520000	189720001-189760000	2.50637e-10	Neural_Progenitor_Cell	rs186422988;rs72898887;rs10203054;rs1807235;2:189488384:G_GA;rs10172178;rs72898898;rs72898900;2:189493957:T_TG;rs4577225;rs10153871;rs7585515;rs10193550;rs72900811;rs10174256;2:189510755:A_C	NA
5	2	189480001-189520000	189800001-189840000	2.03056e-07	Neural_Progenitor_Cell	rs186422988;rs72898887;rs10203054;rs1807235;2:189488384:G_GA;rs10172178;rs72898898;rs72898900;2:189493957:T_TG;rs4577225;rs10153871;rs7585515;rs10193550;rs72900811;rs10174256;2:189510755:A_C	ENSG00000168542
5	2	189480001-189520000	189840001-189880000	3.36877e-08	Neural_Progenitor_Cell	rs186422988;rs72898887;rs10203054;rs1807235;2:189488384:G_GA;rs10172178;rs72898898;rs72898900;2:189493957:T_TG;rs4577225;rs10153871;rs7585515;rs10193550;rs72900811;rs10174256;2:189510755:A_C	NA
5	2	189480001-189520000	190000001-190040000	1.5098e-07	Neural_Progenitor_Cell	rs186422988;rs72898887;rs10203054;rs1807235;2:189488384:G_GA;rs10172178;rs72898898;rs72898900;2:189493957:T_TG;rs4577225;rs10153871;rs7585515;rs10193550;rs72900811;rs10174256;2:189510755:A_C	NA
5	2	189480001-189520000	190240001-190280000	3.26203e-07	Neural_Progenitor_Cell	rs186422988;rs72898887;rs10203054;rs1807235;2:189488384:G_GA;rs10172178;rs72898898;rs72898900;2:189493957:T_TG;rs4577225;rs10153871;rs7585515;rs10193550;rs72900811;rs10174256;2:189510755:A_C	NA
5	2	189480001-189520000	187720001-187760000	1.21025e-07	Neural_Progenitor_Cell	rs186422988;rs72898887;rs10203054;rs1807235;2:189488384:G_GA;rs10172178;rs72898898;rs72898900;2:189493957:T_TG;rs4577225;rs10153871;rs7585515;rs10193550;rs72900811;rs10174256;2:189510755:A_C	NA
5	2	189480001-189520000	188520001-188560000	3.0606e-07	Neural_Progenitor_Cell	rs186422988;rs72898887;rs10203054;rs1807235;2:189488384:G_GA;rs10172178;rs72898898;rs72898900;2:189493957:T_TG;rs4577225;rs10153871;rs7585515;rs10193550;rs72900811;rs10174256;2:189510755:A_C	NA
5	2	189480001-189520000	188680001-188720000	2.21096e-10	Neural_Progenitor_Cell	rs186422988;rs72898887;rs10203054;rs1807235;2:189488384:G_GA;rs10172178;rs72898898;rs72898900;2:189493957:T_TG;rs4577225;rs10153871;rs7585515;rs10193550;rs72900811;rs10174256;2:189510755:A_C	NA
5	2	189480001-189520000	189800001-189840000	2.83125e-07	Right_Ventricle	rs186422988;rs72898887;rs10203054;rs1807235;2:189488384:G_GA;rs10172178;rs72898898;rs72898900;2:189493957:T_TG;rs4577225;rs10153871;rs7585515;rs10193550;rs72900811;rs10174256;2:189510755:A_C	ENSG00000168542
5	2	189480001-189520000	189840001-189880000	1.83927e-08	Right_Ventricle	rs186422988;rs72898887;rs10203054;rs1807235;2:189488384:G_GA;rs10172178;rs72898898;rs72898900;2:189493957:T_TG;rs4577225;rs10153871;rs7585515;rs10193550;rs72900811;rs10174256;2:189510755:A_C	NA
5	2	189480001-189520000	189520001-189560000	3.04047e-37	Trophoblast-like_Cell	rs186422988;rs72898887;rs10203054;rs1807235;2:189488384:G_GA;rs10172178;rs72898898;rs72898900;2:189493957:T_TG;rs4577225;rs10153871;rs7585515;rs10193550;rs72900811;rs10174256;2:189510755:A_C	NA
5	2	189480001-189520000	189560001-189600000	6.42296e-08	Trophoblast-like_Cell	rs186422988;rs72898887;rs10203054;rs1807235;2:189488384:G_GA;rs10172178;rs72898898;rs72898900;2:189493957:T_TG;rs4577225;rs10153871;rs7585515;rs10193550;rs72900811;rs10174256;2:189510755:A_C	NA
5	2	189480001-189520000	189640001-189680000	3.92248e-13	Trophoblast-like_Cell	rs186422988;rs72898887;rs10203054;rs1807235;2:189488384:G_GA;rs10172178;rs72898898;rs72898900;2:189493957:T_TG;rs4577225;rs10153871;rs7585515;rs10193550;rs72900811;rs10174256;2:189510755:A_C	ENSG00000174325
5	2	189480001-189520000	189680001-189720000	4.20837e-16	Trophoblast-like_Cell	rs186422988;rs72898887;rs10203054;rs1807235;2:189488384:G_GA;rs10172178;rs72898898;rs72898900;2:189493957:T_TG;rs4577225;rs10153871;rs7585515;rs10193550;rs72900811;rs10174256;2:189510755:A_C	NA
5	2	189480001-189520000	189720001-189760000	6.51562e-34	Trophoblast-like_Cell	rs186422988;rs72898887;rs10203054;rs1807235;2:189488384:G_GA;rs10172178;rs72898898;rs72898900;2:189493957:T_TG;rs4577225;rs10153871;rs7585515;rs10193550;rs72900811;rs10174256;2:189510755:A_C	NA
5	2	189480001-189520000	189760001-189800000	1.77168e-12	Trophoblast-like_Cell	rs186422988;rs72898887;rs10203054;rs1807235;2:189488384:G_GA;rs10172178;rs72898898;rs72898900;2:189493957:T_TG;rs4577225;rs10153871;rs7585515;rs10193550;rs72900811;rs10174256;2:189510755:A_C	NA
5	2	189480001-189520000	189800001-189840000	1.6412e-19	Trophoblast-like_Cell	rs186422988;rs72898887;rs10203054;rs1807235;2:189488384:G_GA;rs10172178;rs72898898;rs72898900;2:189493957:T_TG;rs4577225;rs10153871;rs7585515;rs10193550;rs72900811;rs10174256;2:189510755:A_C	ENSG00000168542
5	2	189480001-189520000	189840001-189880000	5.1842e-98	Trophoblast-like_Cell	rs186422988;rs72898887;rs10203054;rs1807235;2:189488384:G_GA;rs10172178;rs72898898;rs72898900;2:189493957:T_TG;rs4577225;rs10153871;rs7585515;rs10193550;rs72900811;rs10174256;2:189510755:A_C	NA
5	2	189480001-189520000	189880001-189920000	9.15468e-11	Trophoblast-like_Cell	rs186422988;rs72898887;rs10203054;rs1807235;2:189488384:G_GA;rs10172178;rs72898898;rs72898900;2:189493957:T_TG;rs4577225;rs10153871;rs7585515;rs10193550;rs72900811;rs10174256;2:189510755:A_C	NA
5	2	189480001-189520000	189920001-189960000	2.99248e-07	Trophoblast-like_Cell	rs186422988;rs72898887;rs10203054;rs1807235;2:189488384:G_GA;rs10172178;rs72898898;rs72898900;2:189493957:T_TG;rs4577225;rs10153871;rs7585515;rs10193550;rs72900811;rs10174256;2:189510755:A_C	NA
5	2	189480001-189520000	190000001-190040000	1.75072e-16	Trophoblast-like_Cell	rs186422988;rs72898887;rs10203054;rs1807235;2:189488384:G_GA;rs10172178;rs72898898;rs72898900;2:189493957:T_TG;rs4577225;rs10153871;rs7585515;rs10193550;rs72900811;rs10174256;2:189510755:A_C	NA
5	2	189480001-189520000	190200001-190240000	3.73165e-19	Trophoblast-like_Cell	rs186422988;rs72898887;rs10203054;rs1807235;2:189488384:G_GA;rs10172178;rs72898898;rs72898900;2:189493957:T_TG;rs4577225;rs10153871;rs7585515;rs10193550;rs72900811;rs10174256;2:189510755:A_C	NA
5	2	189480001-189520000	190240001-190280000	1.01785e-19	Trophoblast-like_Cell	rs186422988;rs72898887;rs10203054;rs1807235;2:189488384:G_GA;rs10172178;rs72898898;rs72898900;2:189493957:T_TG;rs4577225;rs10153871;rs7585515;rs10193550;rs72900811;rs10174256;2:189510755:A_C	NA
5	2	189480001-189520000	190280001-190320000	4.24341e-13	Trophoblast-like_Cell	rs186422988;rs72898887;rs10203054;rs1807235;2:189488384:G_GA;rs10172178;rs72898898;rs72898900;2:189493957:T_TG;rs4577225;rs10153871;rs7585515;rs10193550;rs72900811;rs10174256;2:189510755:A_C	ENSG00000115368
5	2	189480001-189520000	190320001-190360000	7.12071e-13	Trophoblast-like_Cell	rs186422988;rs72898887;rs10203054;rs1807235;2:189488384:G_GA;rs10172178;rs72898898;rs72898900;2:189493957:T_TG;rs4577225;rs10153871;rs7585515;rs10193550;rs72900811;rs10174256;2:189510755:A_C	NA
5	2	189480001-189520000	190400001-190440000	8.43448e-10	Trophoblast-like_Cell	rs186422988;rs72898887;rs10203054;rs1807235;2:189488384:G_GA;rs10172178;rs72898898;rs72898900;2:189493957:T_TG;rs4577225;rs10153871;rs7585515;rs10193550;rs72900811;rs10174256;2:189510755:A_C	NA
5	2	189480001-189520000	187600001-187640000	5.70153e-07	Trophoblast-like_Cell	rs186422988;rs72898887;rs10203054;rs1807235;2:189488384:G_GA;rs10172178;rs72898898;rs72898900;2:189493957:T_TG;rs4577225;rs10153871;rs7585515;rs10193550;rs72900811;rs10174256;2:189510755:A_C	NA
5	2	189480001-189520000	188440001-188480000	1.08819e-07	Trophoblast-like_Cell	rs186422988;rs72898887;rs10203054;rs1807235;2:189488384:G_GA;rs10172178;rs72898898;rs72898900;2:189493957:T_TG;rs4577225;rs10153871;rs7585515;rs10193550;rs72900811;rs10174256;2:189510755:A_C	NA
5	2	189480001-189520000	188840001-188880000	2.02295e-07	Trophoblast-like_Cell	rs186422988;rs72898887;rs10203054;rs1807235;2:189488384:G_GA;rs10172178;rs72898898;rs72898900;2:189493957:T_TG;rs4577225;rs10153871;rs7585515;rs10193550;rs72900811;rs10174256;2:189510755:A_C	NA
5	2	189480001-189520000	189360001-189400000	1.54939e-10	Trophoblast-like_Cell	rs186422988;rs72898887;rs10203054;rs1807235;2:189488384:G_GA;rs10172178;rs72898898;rs72898900;2:189493957:T_TG;rs4577225;rs10153871;rs7585515;rs10193550;rs72900811;rs10174256;2:189510755:A_C	NA
5	2	189480001-189520000	189400001-189440000	2.39088e-13	Trophoblast-like_Cell	rs186422988;rs72898887;rs10203054;rs1807235;2:189488384:G_GA;rs10172178;rs72898898;rs72898900;2:189493957:T_TG;rs4577225;rs10153871;rs7585515;rs10193550;rs72900811;rs10174256;2:189510755:A_C	NA
5	2	189520001-189560000	189680001-189720000	1.26384e-08	Aorta	2:189522913:T_TTTTA;rs72900830;rs72900842;rs61500341;2:189528651:A_AAT;rs72900845;rs72900848;rs72900849;rs72900852;rs11676569;rs10173411;2:189534994:A_G;2:189535393:A_G;2:189535767:A_G;2:189536722:C_CA;rs11692432;rs72900854;rs72900855;rs72900857;rs7579655;rs72900861;rs698553;rs72900862;rs145119487;rs11690212;rs72900868;rs72900870;rs72900874;rs146808687;rs115259930;2:189557214:T_TGTA	NA
5	2	189520001-189560000	189840001-189880000	7.55889e-08	Aorta	2:189522913:T_TTTTA;rs72900830;rs72900842;rs61500341;2:189528651:A_AAT;rs72900845;rs72900848;rs72900849;rs72900852;rs11676569;rs10173411;2:189534994:A_G;2:189535393:A_G;2:189535767:A_G;2:189536722:C_CA;rs11692432;rs72900854;rs72900855;rs72900857;rs7579655;rs72900861;rs698553;rs72900862;rs145119487;rs11690212;rs72900868;rs72900870;rs72900874;rs146808687;rs115259930;2:189557214:T_TGTA	NA
5	2	189520001-189560000	189480001-189520000	4.56918e-09	Aorta	2:189522913:T_TTTTA;rs72900830;rs72900842;rs61500341;2:189528651:A_AAT;rs72900845;rs72900848;rs72900849;rs72900852;rs11676569;rs10173411;2:189534994:A_G;2:189535393:A_G;2:189535767:A_G;2:189536722:C_CA;rs11692432;rs72900854;rs72900855;rs72900857;rs7579655;rs72900861;rs698553;rs72900862;rs145119487;rs11690212;rs72900868;rs72900870;rs72900874;rs146808687;rs115259930;2:189557214:T_TGTA	NA
5	2	189520001-189560000	189680001-189720000	8.62085e-28	hESC	2:189522913:T_TTTTA;rs72900830;rs72900842;rs61500341;2:189528651:A_AAT;rs72900845;rs72900848;rs72900849;rs72900852;rs11676569;rs10173411;2:189534994:A_G;2:189535393:A_G;2:189535767:A_G;2:189536722:C_CA;rs11692432;rs72900854;rs72900855;rs72900857;rs7579655;rs72900861;rs698553;rs72900862;rs145119487;rs11690212;rs72900868;rs72900870;rs72900874;rs146808687;rs115259930;2:189557214:T_TGTA	NA
5	2	189520001-189560000	189720001-189760000	1.24936e-30	hESC	2:189522913:T_TTTTA;rs72900830;rs72900842;rs61500341;2:189528651:A_AAT;rs72900845;rs72900848;rs72900849;rs72900852;rs11676569;rs10173411;2:189534994:A_G;2:189535393:A_G;2:189535767:A_G;2:189536722:C_CA;rs11692432;rs72900854;rs72900855;rs72900857;rs7579655;rs72900861;rs698553;rs72900862;rs145119487;rs11690212;rs72900868;rs72900870;rs72900874;rs146808687;rs115259930;2:189557214:T_TGTA	NA
5	2	189520001-189560000	189800001-189840000	3.00052e-17	hESC	2:189522913:T_TTTTA;rs72900830;rs72900842;rs61500341;2:189528651:A_AAT;rs72900845;rs72900848;rs72900849;rs72900852;rs11676569;rs10173411;2:189534994:A_G;2:189535393:A_G;2:189535767:A_G;2:189536722:C_CA;rs11692432;rs72900854;rs72900855;rs72900857;rs7579655;rs72900861;rs698553;rs72900862;rs145119487;rs11690212;rs72900868;rs72900870;rs72900874;rs146808687;rs115259930;2:189557214:T_TGTA	ENSG00000168542
5	2	189520001-189560000	189840001-189880000	5.70323e-47	hESC	2:189522913:T_TTTTA;rs72900830;rs72900842;rs61500341;2:189528651:A_AAT;rs72900845;rs72900848;rs72900849;rs72900852;rs11676569;rs10173411;2:189534994:A_G;2:189535393:A_G;2:189535767:A_G;2:189536722:C_CA;rs11692432;rs72900854;rs72900855;rs72900857;rs7579655;rs72900861;rs698553;rs72900862;rs145119487;rs11690212;rs72900868;rs72900870;rs72900874;rs146808687;rs115259930;2:189557214:T_TGTA	NA
5	2	189520001-189560000	190000001-190040000	4.86976e-11	hESC	2:189522913:T_TTTTA;rs72900830;rs72900842;rs61500341;2:189528651:A_AAT;rs72900845;rs72900848;rs72900849;rs72900852;rs11676569;rs10173411;2:189534994:A_G;2:189535393:A_G;2:189535767:A_G;2:189536722:C_CA;rs11692432;rs72900854;rs72900855;rs72900857;rs7579655;rs72900861;rs698553;rs72900862;rs145119487;rs11690212;rs72900868;rs72900870;rs72900874;rs146808687;rs115259930;2:189557214:T_TGTA	NA
5	2	189520001-189560000	190200001-190240000	4.14156e-19	hESC	2:189522913:T_TTTTA;rs72900830;rs72900842;rs61500341;2:189528651:A_AAT;rs72900845;rs72900848;rs72900849;rs72900852;rs11676569;rs10173411;2:189534994:A_G;2:189535393:A_G;2:189535767:A_G;2:189536722:C_CA;rs11692432;rs72900854;rs72900855;rs72900857;rs7579655;rs72900861;rs698553;rs72900862;rs145119487;rs11690212;rs72900868;rs72900870;rs72900874;rs146808687;rs115259930;2:189557214:T_TGTA	NA
5	2	189520001-189560000	190240001-190280000	1.20648e-47	hESC	2:189522913:T_TTTTA;rs72900830;rs72900842;rs61500341;2:189528651:A_AAT;rs72900845;rs72900848;rs72900849;rs72900852;rs11676569;rs10173411;2:189534994:A_G;2:189535393:A_G;2:189535767:A_G;2:189536722:C_CA;rs11692432;rs72900854;rs72900855;rs72900857;rs7579655;rs72900861;rs698553;rs72900862;rs145119487;rs11690212;rs72900868;rs72900870;rs72900874;rs146808687;rs115259930;2:189557214:T_TGTA	NA
5	2	189520001-189560000	190320001-190360000	1.39989e-09	hESC	2:189522913:T_TTTTA;rs72900830;rs72900842;rs61500341;2:189528651:A_AAT;rs72900845;rs72900848;rs72900849;rs72900852;rs11676569;rs10173411;2:189534994:A_G;2:189535393:A_G;2:189535767:A_G;2:189536722:C_CA;rs11692432;rs72900854;rs72900855;rs72900857;rs7579655;rs72900861;rs698553;rs72900862;rs145119487;rs11690212;rs72900868;rs72900870;rs72900874;rs146808687;rs115259930;2:189557214:T_TGTA	NA
5	2	189520001-189560000	187680001-187720000	4.62166e-08	hESC	2:189522913:T_TTTTA;rs72900830;rs72900842;rs61500341;2:189528651:A_AAT;rs72900845;rs72900848;rs72900849;rs72900852;rs11676569;rs10173411;2:189534994:A_G;2:189535393:A_G;2:189535767:A_G;2:189536722:C_CA;rs11692432;rs72900854;rs72900855;rs72900857;rs7579655;rs72900861;rs698553;rs72900862;rs145119487;rs11690212;rs72900868;rs72900870;rs72900874;rs146808687;rs115259930;2:189557214:T_TGTA	ENSG00000163012
5	2	189520001-189560000	187720001-187760000	2.3667e-08	hESC	2:189522913:T_TTTTA;rs72900830;rs72900842;rs61500341;2:189528651:A_AAT;rs72900845;rs72900848;rs72900849;rs72900852;rs11676569;rs10173411;2:189534994:A_G;2:189535393:A_G;2:189535767:A_G;2:189536722:C_CA;rs11692432;rs72900854;rs72900855;rs72900857;rs7579655;rs72900861;rs698553;rs72900862;rs145119487;rs11690212;rs72900868;rs72900870;rs72900874;rs146808687;rs115259930;2:189557214:T_TGTA	NA
5	2	189520001-189560000	187760001-187800000	7.78917e-11	hESC	2:189522913:T_TTTTA;rs72900830;rs72900842;rs61500341;2:189528651:A_AAT;rs72900845;rs72900848;rs72900849;rs72900852;rs11676569;rs10173411;2:189534994:A_G;2:189535393:A_G;2:189535767:A_G;2:189536722:C_CA;rs11692432;rs72900854;rs72900855;rs72900857;rs7579655;rs72900861;rs698553;rs72900862;rs145119487;rs11690212;rs72900868;rs72900870;rs72900874;rs146808687;rs115259930;2:189557214:T_TGTA	NA
5	2	189520001-189560000	187840001-187880000	1.35242e-09	hESC	2:189522913:T_TTTTA;rs72900830;rs72900842;rs61500341;2:189528651:A_AAT;rs72900845;rs72900848;rs72900849;rs72900852;rs11676569;rs10173411;2:189534994:A_G;2:189535393:A_G;2:189535767:A_G;2:189536722:C_CA;rs11692432;rs72900854;rs72900855;rs72900857;rs7579655;rs72900861;rs698553;rs72900862;rs145119487;rs11690212;rs72900868;rs72900870;rs72900874;rs146808687;rs115259930;2:189557214:T_TGTA	NA
5	2	189520001-189560000	187880001-187920000	3.215e-07	hESC	2:189522913:T_TTTTA;rs72900830;rs72900842;rs61500341;2:189528651:A_AAT;rs72900845;rs72900848;rs72900849;rs72900852;rs11676569;rs10173411;2:189534994:A_G;2:189535393:A_G;2:189535767:A_G;2:189536722:C_CA;rs11692432;rs72900854;rs72900855;rs72900857;rs7579655;rs72900861;rs698553;rs72900862;rs145119487;rs11690212;rs72900868;rs72900870;rs72900874;rs146808687;rs115259930;2:189557214:T_TGTA	NA
5	2	189520001-189560000	187960001-188000000	1.89837e-22	hESC	2:189522913:T_TTTTA;rs72900830;rs72900842;rs61500341;2:189528651:A_AAT;rs72900845;rs72900848;rs72900849;rs72900852;rs11676569;rs10173411;2:189534994:A_G;2:189535393:A_G;2:189535767:A_G;2:189536722:C_CA;rs11692432;rs72900854;rs72900855;rs72900857;rs7579655;rs72900861;rs698553;rs72900862;rs145119487;rs11690212;rs72900868;rs72900870;rs72900874;rs146808687;rs115259930;2:189557214:T_TGTA	NA
5	2	189520001-189560000	188000001-188040000	8.68032e-13	hESC	2:189522913:T_TTTTA;rs72900830;rs72900842;rs61500341;2:189528651:A_AAT;rs72900845;rs72900848;rs72900849;rs72900852;rs11676569;rs10173411;2:189534994:A_G;2:189535393:A_G;2:189535767:A_G;2:189536722:C_CA;rs11692432;rs72900854;rs72900855;rs72900857;rs7579655;rs72900861;rs698553;rs72900862;rs145119487;rs11690212;rs72900868;rs72900870;rs72900874;rs146808687;rs115259930;2:189557214:T_TGTA	NA
5	2	189520001-189560000	188120001-188160000	5.49225e-09	hESC	2:189522913:T_TTTTA;rs72900830;rs72900842;rs61500341;2:189528651:A_AAT;rs72900845;rs72900848;rs72900849;rs72900852;rs11676569;rs10173411;2:189534994:A_G;2:189535393:A_G;2:189535767:A_G;2:189536722:C_CA;rs11692432;rs72900854;rs72900855;rs72900857;rs7579655;rs72900861;rs698553;rs72900862;rs145119487;rs11690212;rs72900868;rs72900870;rs72900874;rs146808687;rs115259930;2:189557214:T_TGTA	NA
5	2	189520001-189560000	188160001-188200000	4.57887e-14	hESC	2:189522913:T_TTTTA;rs72900830;rs72900842;rs61500341;2:189528651:A_AAT;rs72900845;rs72900848;rs72900849;rs72900852;rs11676569;rs10173411;2:189534994:A_G;2:189535393:A_G;2:189535767:A_G;2:189536722:C_CA;rs11692432;rs72900854;rs72900855;rs72900857;rs7579655;rs72900861;rs698553;rs72900862;rs145119487;rs11690212;rs72900868;rs72900870;rs72900874;rs146808687;rs115259930;2:189557214:T_TGTA	NA
5	2	189520001-189560000	188240001-188280000	7.03906e-20	hESC	2:189522913:T_TTTTA;rs72900830;rs72900842;rs61500341;2:189528651:A_AAT;rs72900845;rs72900848;rs72900849;rs72900852;rs11676569;rs10173411;2:189534994:A_G;2:189535393:A_G;2:189535767:A_G;2:189536722:C_CA;rs11692432;rs72900854;rs72900855;rs72900857;rs7579655;rs72900861;rs698553;rs72900862;rs145119487;rs11690212;rs72900868;rs72900870;rs72900874;rs146808687;rs115259930;2:189557214:T_TGTA	NA
5	2	189520001-189560000	188280001-188320000	9.61288e-24	hESC	2:189522913:T_TTTTA;rs72900830;rs72900842;rs61500341;2:189528651:A_AAT;rs72900845;rs72900848;rs72900849;rs72900852;rs11676569;rs10173411;2:189534994:A_G;2:189535393:A_G;2:189535767:A_G;2:189536722:C_CA;rs11692432;rs72900854;rs72900855;rs72900857;rs7579655;rs72900861;rs698553;rs72900862;rs145119487;rs11690212;rs72900868;rs72900870;rs72900874;rs146808687;rs115259930;2:189557214:T_TGTA	ENSG00000064989
5	2	189520001-189560000	188320001-188360000	8.11523e-08	hESC	2:189522913:T_TTTTA;rs72900830;rs72900842;rs61500341;2:189528651:A_AAT;rs72900845;rs72900848;rs72900849;rs72900852;rs11676569;rs10173411;2:189534994:A_G;2:189535393:A_G;2:189535767:A_G;2:189536722:C_CA;rs11692432;rs72900854;rs72900855;rs72900857;rs7579655;rs72900861;rs698553;rs72900862;rs145119487;rs11690212;rs72900868;rs72900870;rs72900874;rs146808687;rs115259930;2:189557214:T_TGTA	NA
5	2	189520001-189560000	188360001-188400000	1.73976e-19	hESC	2:189522913:T_TTTTA;rs72900830;rs72900842;rs61500341;2:189528651:A_AAT;rs72900845;rs72900848;rs72900849;rs72900852;rs11676569;rs10173411;2:189534994:A_G;2:189535393:A_G;2:189535767:A_G;2:189536722:C_CA;rs11692432;rs72900854;rs72900855;rs72900857;rs7579655;rs72900861;rs698553;rs72900862;rs145119487;rs11690212;rs72900868;rs72900870;rs72900874;rs146808687;rs115259930;2:189557214:T_TGTA	NA
5	2	189520001-189560000	188440001-188480000	7.66749e-31	hESC	2:189522913:T_TTTTA;rs72900830;rs72900842;rs61500341;2:189528651:A_AAT;rs72900845;rs72900848;rs72900849;rs72900852;rs11676569;rs10173411;2:189534994:A_G;2:189535393:A_G;2:189535767:A_G;2:189536722:C_CA;rs11692432;rs72900854;rs72900855;rs72900857;rs7579655;rs72900861;rs698553;rs72900862;rs145119487;rs11690212;rs72900868;rs72900870;rs72900874;rs146808687;rs115259930;2:189557214:T_TGTA	NA
5	2	189520001-189560000	188480001-188520000	4.34522e-23	hESC	2:189522913:T_TTTTA;rs72900830;rs72900842;rs61500341;2:189528651:A_AAT;rs72900845;rs72900848;rs72900849;rs72900852;rs11676569;rs10173411;2:189534994:A_G;2:189535393:A_G;2:189535767:A_G;2:189536722:C_CA;rs11692432;rs72900854;rs72900855;rs72900857;rs7579655;rs72900861;rs698553;rs72900862;rs145119487;rs11690212;rs72900868;rs72900870;rs72900874;rs146808687;rs115259930;2:189557214:T_TGTA	NA
5	2	189520001-189560000	188520001-188560000	6.36676e-19	hESC	2:189522913:T_TTTTA;rs72900830;rs72900842;rs61500341;2:189528651:A_AAT;rs72900845;rs72900848;rs72900849;rs72900852;rs11676569;rs10173411;2:189534994:A_G;2:189535393:A_G;2:189535767:A_G;2:189536722:C_CA;rs11692432;rs72900854;rs72900855;rs72900857;rs7579655;rs72900861;rs698553;rs72900862;rs145119487;rs11690212;rs72900868;rs72900870;rs72900874;rs146808687;rs115259930;2:189557214:T_TGTA	NA
5	2	189520001-189560000	188560001-188600000	4.29043e-24	hESC	2:189522913:T_TTTTA;rs72900830;rs72900842;rs61500341;2:189528651:A_AAT;rs72900845;rs72900848;rs72900849;rs72900852;rs11676569;rs10173411;2:189534994:A_G;2:189535393:A_G;2:189535767:A_G;2:189536722:C_CA;rs11692432;rs72900854;rs72900855;rs72900857;rs7579655;rs72900861;rs698553;rs72900862;rs145119487;rs11690212;rs72900868;rs72900870;rs72900874;rs146808687;rs115259930;2:189557214:T_TGTA	NA
5	2	189520001-189560000	188600001-188640000	6.45445e-15	hESC	2:189522913:T_TTTTA;rs72900830;rs72900842;rs61500341;2:189528651:A_AAT;rs72900845;rs72900848;rs72900849;rs72900852;rs11676569;rs10173411;2:189534994:A_G;2:189535393:A_G;2:189535767:A_G;2:189536722:C_CA;rs11692432;rs72900854;rs72900855;rs72900857;rs7579655;rs72900861;rs698553;rs72900862;rs145119487;rs11690212;rs72900868;rs72900870;rs72900874;rs146808687;rs115259930;2:189557214:T_TGTA	NA
5	2	189520001-189560000	188640001-188680000	3.25995e-09	hESC	2:189522913:T_TTTTA;rs72900830;rs72900842;rs61500341;2:189528651:A_AAT;rs72900845;rs72900848;rs72900849;rs72900852;rs11676569;rs10173411;2:189534994:A_G;2:189535393:A_G;2:189535767:A_G;2:189536722:C_CA;rs11692432;rs72900854;rs72900855;rs72900857;rs7579655;rs72900861;rs698553;rs72900862;rs145119487;rs11690212;rs72900868;rs72900870;rs72900874;rs146808687;rs115259930;2:189557214:T_TGTA	NA
5	2	189520001-189560000	188680001-188720000	9.19187e-36	hESC	2:189522913:T_TTTTA;rs72900830;rs72900842;rs61500341;2:189528651:A_AAT;rs72900845;rs72900848;rs72900849;rs72900852;rs11676569;rs10173411;2:189534994:A_G;2:189535393:A_G;2:189535767:A_G;2:189536722:C_CA;rs11692432;rs72900854;rs72900855;rs72900857;rs7579655;rs72900861;rs698553;rs72900862;rs145119487;rs11690212;rs72900868;rs72900870;rs72900874;rs146808687;rs115259930;2:189557214:T_TGTA	NA
5	2	189520001-189560000	188720001-188760000	7.67018e-32	hESC	2:189522913:T_TTTTA;rs72900830;rs72900842;rs61500341;2:189528651:A_AAT;rs72900845;rs72900848;rs72900849;rs72900852;rs11676569;rs10173411;2:189534994:A_G;2:189535393:A_G;2:189535767:A_G;2:189536722:C_CA;rs11692432;rs72900854;rs72900855;rs72900857;rs7579655;rs72900861;rs698553;rs72900862;rs145119487;rs11690212;rs72900868;rs72900870;rs72900874;rs146808687;rs115259930;2:189557214:T_TGTA	NA
5	2	189520001-189560000	188760001-188800000	1.33357e-07	hESC	2:189522913:T_TTTTA;rs72900830;rs72900842;rs61500341;2:189528651:A_AAT;rs72900845;rs72900848;rs72900849;rs72900852;rs11676569;rs10173411;2:189534994:A_G;2:189535393:A_G;2:189535767:A_G;2:189536722:C_CA;rs11692432;rs72900854;rs72900855;rs72900857;rs7579655;rs72900861;rs698553;rs72900862;rs145119487;rs11690212;rs72900868;rs72900870;rs72900874;rs146808687;rs115259930;2:189557214:T_TGTA	NA
5	2	189520001-189560000	188800001-188840000	1.60936e-15	hESC	2:189522913:T_TTTTA;rs72900830;rs72900842;rs61500341;2:189528651:A_AAT;rs72900845;rs72900848;rs72900849;rs72900852;rs11676569;rs10173411;2:189534994:A_G;2:189535393:A_G;2:189535767:A_G;2:189536722:C_CA;rs11692432;rs72900854;rs72900855;rs72900857;rs7579655;rs72900861;rs698553;rs72900862;rs145119487;rs11690212;rs72900868;rs72900870;rs72900874;rs146808687;rs115259930;2:189557214:T_TGTA	NA
5	2	189520001-189560000	188840001-188880000	2.2876e-26	hESC	2:189522913:T_TTTTA;rs72900830;rs72900842;rs61500341;2:189528651:A_AAT;rs72900845;rs72900848;rs72900849;rs72900852;rs11676569;rs10173411;2:189534994:A_G;2:189535393:A_G;2:189535767:A_G;2:189536722:C_CA;rs11692432;rs72900854;rs72900855;rs72900857;rs7579655;rs72900861;rs698553;rs72900862;rs145119487;rs11690212;rs72900868;rs72900870;rs72900874;rs146808687;rs115259930;2:189557214:T_TGTA	NA
5	2	189520001-189560000	188920001-188960000	2.07834e-14	hESC	2:189522913:T_TTTTA;rs72900830;rs72900842;rs61500341;2:189528651:A_AAT;rs72900845;rs72900848;rs72900849;rs72900852;rs11676569;rs10173411;2:189534994:A_G;2:189535393:A_G;2:189535767:A_G;2:189536722:C_CA;rs11692432;rs72900854;rs72900855;rs72900857;rs7579655;rs72900861;rs698553;rs72900862;rs145119487;rs11690212;rs72900868;rs72900870;rs72900874;rs146808687;rs115259930;2:189557214:T_TGTA	NA
5	2	189520001-189560000	189400001-189440000	2.26161e-08	hESC	2:189522913:T_TTTTA;rs72900830;rs72900842;rs61500341;2:189528651:A_AAT;rs72900845;rs72900848;rs72900849;rs72900852;rs11676569;rs10173411;2:189534994:A_G;2:189535393:A_G;2:189535767:A_G;2:189536722:C_CA;rs11692432;rs72900854;rs72900855;rs72900857;rs7579655;rs72900861;rs698553;rs72900862;rs145119487;rs11690212;rs72900868;rs72900870;rs72900874;rs146808687;rs115259930;2:189557214:T_TGTA	NA
5	2	189520001-189560000	189480001-189520000	2.84653e-91	hESC	2:189522913:T_TTTTA;rs72900830;rs72900842;rs61500341;2:189528651:A_AAT;rs72900845;rs72900848;rs72900849;rs72900852;rs11676569;rs10173411;2:189534994:A_G;2:189535393:A_G;2:189535767:A_G;2:189536722:C_CA;rs11692432;rs72900854;rs72900855;rs72900857;rs7579655;rs72900861;rs698553;rs72900862;rs145119487;rs11690212;rs72900868;rs72900870;rs72900874;rs146808687;rs115259930;2:189557214:T_TGTA	NA
5	2	189520001-189560000	189560001-189600000	9.2805e-07	IMR90	2:189522913:T_TTTTA;rs72900830;rs72900842;rs61500341;2:189528651:A_AAT;rs72900845;rs72900848;rs72900849;rs72900852;rs11676569;rs10173411;2:189534994:A_G;2:189535393:A_G;2:189535767:A_G;2:189536722:C_CA;rs11692432;rs72900854;rs72900855;rs72900857;rs7579655;rs72900861;rs698553;rs72900862;rs145119487;rs11690212;rs72900868;rs72900870;rs72900874;rs146808687;rs115259930;2:189557214:T_TGTA	NA
5	2	189520001-189560000	189640001-189680000	3.95059e-27	IMR90	2:189522913:T_TTTTA;rs72900830;rs72900842;rs61500341;2:189528651:A_AAT;rs72900845;rs72900848;rs72900849;rs72900852;rs11676569;rs10173411;2:189534994:A_G;2:189535393:A_G;2:189535767:A_G;2:189536722:C_CA;rs11692432;rs72900854;rs72900855;rs72900857;rs7579655;rs72900861;rs698553;rs72900862;rs145119487;rs11690212;rs72900868;rs72900870;rs72900874;rs146808687;rs115259930;2:189557214:T_TGTA	ENSG00000174325
5	2	189520001-189560000	189680001-189720000	7.24861e-52	IMR90	2:189522913:T_TTTTA;rs72900830;rs72900842;rs61500341;2:189528651:A_AAT;rs72900845;rs72900848;rs72900849;rs72900852;rs11676569;rs10173411;2:189534994:A_G;2:189535393:A_G;2:189535767:A_G;2:189536722:C_CA;rs11692432;rs72900854;rs72900855;rs72900857;rs7579655;rs72900861;rs698553;rs72900862;rs145119487;rs11690212;rs72900868;rs72900870;rs72900874;rs146808687;rs115259930;2:189557214:T_TGTA	NA
5	2	189520001-189560000	189720001-189760000	2.43511e-74	IMR90	2:189522913:T_TTTTA;rs72900830;rs72900842;rs61500341;2:189528651:A_AAT;rs72900845;rs72900848;rs72900849;rs72900852;rs11676569;rs10173411;2:189534994:A_G;2:189535393:A_G;2:189535767:A_G;2:189536722:C_CA;rs11692432;rs72900854;rs72900855;rs72900857;rs7579655;rs72900861;rs698553;rs72900862;rs145119487;rs11690212;rs72900868;rs72900870;rs72900874;rs146808687;rs115259930;2:189557214:T_TGTA	NA
5	2	189520001-189560000	189760001-189800000	1.13547e-34	IMR90	2:189522913:T_TTTTA;rs72900830;rs72900842;rs61500341;2:189528651:A_AAT;rs72900845;rs72900848;rs72900849;rs72900852;rs11676569;rs10173411;2:189534994:A_G;2:189535393:A_G;2:189535767:A_G;2:189536722:C_CA;rs11692432;rs72900854;rs72900855;rs72900857;rs7579655;rs72900861;rs698553;rs72900862;rs145119487;rs11690212;rs72900868;rs72900870;rs72900874;rs146808687;rs115259930;2:189557214:T_TGTA	NA
5	2	189520001-189560000	189800001-189840000	5.71596e-58	IMR90	2:189522913:T_TTTTA;rs72900830;rs72900842;rs61500341;2:189528651:A_AAT;rs72900845;rs72900848;rs72900849;rs72900852;rs11676569;rs10173411;2:189534994:A_G;2:189535393:A_G;2:189535767:A_G;2:189536722:C_CA;rs11692432;rs72900854;rs72900855;rs72900857;rs7579655;rs72900861;rs698553;rs72900862;rs145119487;rs11690212;rs72900868;rs72900870;rs72900874;rs146808687;rs115259930;2:189557214:T_TGTA	ENSG00000168542
5	2	189520001-189560000	189840001-189880000	2.61183e-148	IMR90	2:189522913:T_TTTTA;rs72900830;rs72900842;rs61500341;2:189528651:A_AAT;rs72900845;rs72900848;rs72900849;rs72900852;rs11676569;rs10173411;2:189534994:A_G;2:189535393:A_G;2:189535767:A_G;2:189536722:C_CA;rs11692432;rs72900854;rs72900855;rs72900857;rs7579655;rs72900861;rs698553;rs72900862;rs145119487;rs11690212;rs72900868;rs72900870;rs72900874;rs146808687;rs115259930;2:189557214:T_TGTA	NA
5	2	189520001-189560000	189880001-189920000	2.39013e-14	IMR90	2:189522913:T_TTTTA;rs72900830;rs72900842;rs61500341;2:189528651:A_AAT;rs72900845;rs72900848;rs72900849;rs72900852;rs11676569;rs10173411;2:189534994:A_G;2:189535393:A_G;2:189535767:A_G;2:189536722:C_CA;rs11692432;rs72900854;rs72900855;rs72900857;rs7579655;rs72900861;rs698553;rs72900862;rs145119487;rs11690212;rs72900868;rs72900870;rs72900874;rs146808687;rs115259930;2:189557214:T_TGTA	NA
5	2	189520001-189560000	189920001-189960000	3.14965e-13	IMR90	2:189522913:T_TTTTA;rs72900830;rs72900842;rs61500341;2:189528651:A_AAT;rs72900845;rs72900848;rs72900849;rs72900852;rs11676569;rs10173411;2:189534994:A_G;2:189535393:A_G;2:189535767:A_G;2:189536722:C_CA;rs11692432;rs72900854;rs72900855;rs72900857;rs7579655;rs72900861;rs698553;rs72900862;rs145119487;rs11690212;rs72900868;rs72900870;rs72900874;rs146808687;rs115259930;2:189557214:T_TGTA	NA
5	2	189520001-189560000	190000001-190040000	3.27632e-21	IMR90	2:189522913:T_TTTTA;rs72900830;rs72900842;rs61500341;2:189528651:A_AAT;rs72900845;rs72900848;rs72900849;rs72900852;rs11676569;rs10173411;2:189534994:A_G;2:189535393:A_G;2:189535767:A_G;2:189536722:C_CA;rs11692432;rs72900854;rs72900855;rs72900857;rs7579655;rs72900861;rs698553;rs72900862;rs145119487;rs11690212;rs72900868;rs72900870;rs72900874;rs146808687;rs115259930;2:189557214:T_TGTA	NA
5	2	189520001-189560000	190120001-190160000	6.20832e-17	IMR90	2:189522913:T_TTTTA;rs72900830;rs72900842;rs61500341;2:189528651:A_AAT;rs72900845;rs72900848;rs72900849;rs72900852;rs11676569;rs10173411;2:189534994:A_G;2:189535393:A_G;2:189535767:A_G;2:189536722:C_CA;rs11692432;rs72900854;rs72900855;rs72900857;rs7579655;rs72900861;rs698553;rs72900862;rs145119487;rs11690212;rs72900868;rs72900870;rs72900874;rs146808687;rs115259930;2:189557214:T_TGTA	NA
5	2	189520001-189560000	190160001-190200000	5.05495e-27	IMR90	2:189522913:T_TTTTA;rs72900830;rs72900842;rs61500341;2:189528651:A_AAT;rs72900845;rs72900848;rs72900849;rs72900852;rs11676569;rs10173411;2:189534994:A_G;2:189535393:A_G;2:189535767:A_G;2:189536722:C_CA;rs11692432;rs72900854;rs72900855;rs72900857;rs7579655;rs72900861;rs698553;rs72900862;rs145119487;rs11690212;rs72900868;rs72900870;rs72900874;rs146808687;rs115259930;2:189557214:T_TGTA	NA
5	2	189520001-189560000	190200001-190240000	1.92885e-38	IMR90	2:189522913:T_TTTTA;rs72900830;rs72900842;rs61500341;2:189528651:A_AAT;rs72900845;rs72900848;rs72900849;rs72900852;rs11676569;rs10173411;2:189534994:A_G;2:189535393:A_G;2:189535767:A_G;2:189536722:C_CA;rs11692432;rs72900854;rs72900855;rs72900857;rs7579655;rs72900861;rs698553;rs72900862;rs145119487;rs11690212;rs72900868;rs72900870;rs72900874;rs146808687;rs115259930;2:189557214:T_TGTA	NA
5	2	189520001-189560000	190240001-190280000	4.18001e-28	IMR90	2:189522913:T_TTTTA;rs72900830;rs72900842;rs61500341;2:189528651:A_AAT;rs72900845;rs72900848;rs72900849;rs72900852;rs11676569;rs10173411;2:189534994:A_G;2:189535393:A_G;2:189535767:A_G;2:189536722:C_CA;rs11692432;rs72900854;rs72900855;rs72900857;rs7579655;rs72900861;rs698553;rs72900862;rs145119487;rs11690212;rs72900868;rs72900870;rs72900874;rs146808687;rs115259930;2:189557214:T_TGTA	NA
5	2	189520001-189560000	190280001-190320000	3.77866e-16	IMR90	2:189522913:T_TTTTA;rs72900830;rs72900842;rs61500341;2:189528651:A_AAT;rs72900845;rs72900848;rs72900849;rs72900852;rs11676569;rs10173411;2:189534994:A_G;2:189535393:A_G;2:189535767:A_G;2:189536722:C_CA;rs11692432;rs72900854;rs72900855;rs72900857;rs7579655;rs72900861;rs698553;rs72900862;rs145119487;rs11690212;rs72900868;rs72900870;rs72900874;rs146808687;rs115259930;2:189557214:T_TGTA	ENSG00000115368
5	2	189520001-189560000	190320001-190360000	1.78271e-09	IMR90	2:189522913:T_TTTTA;rs72900830;rs72900842;rs61500341;2:189528651:A_AAT;rs72900845;rs72900848;rs72900849;rs72900852;rs11676569;rs10173411;2:189534994:A_G;2:189535393:A_G;2:189535767:A_G;2:189536722:C_CA;rs11692432;rs72900854;rs72900855;rs72900857;rs7579655;rs72900861;rs698553;rs72900862;rs145119487;rs11690212;rs72900868;rs72900870;rs72900874;rs146808687;rs115259930;2:189557214:T_TGTA	NA
5	2	189520001-189560000	190360001-190400000	9.74409e-09	IMR90	2:189522913:T_TTTTA;rs72900830;rs72900842;rs61500341;2:189528651:A_AAT;rs72900845;rs72900848;rs72900849;rs72900852;rs11676569;rs10173411;2:189534994:A_G;2:189535393:A_G;2:189535767:A_G;2:189536722:C_CA;rs11692432;rs72900854;rs72900855;rs72900857;rs7579655;rs72900861;rs698553;rs72900862;rs145119487;rs11690212;rs72900868;rs72900870;rs72900874;rs146808687;rs115259930;2:189557214:T_TGTA	NA
5	2	189520001-189560000	190400001-190440000	6.87146e-13	IMR90	2:189522913:T_TTTTA;rs72900830;rs72900842;rs61500341;2:189528651:A_AAT;rs72900845;rs72900848;rs72900849;rs72900852;rs11676569;rs10173411;2:189534994:A_G;2:189535393:A_G;2:189535767:A_G;2:189536722:C_CA;rs11692432;rs72900854;rs72900855;rs72900857;rs7579655;rs72900861;rs698553;rs72900862;rs145119487;rs11690212;rs72900868;rs72900870;rs72900874;rs146808687;rs115259930;2:189557214:T_TGTA	NA
5	2	189520001-189560000	190440001-190480000	7.8082e-10	IMR90	2:189522913:T_TTTTA;rs72900830;rs72900842;rs61500341;2:189528651:A_AAT;rs72900845;rs72900848;rs72900849;rs72900852;rs11676569;rs10173411;2:189534994:A_G;2:189535393:A_G;2:189535767:A_G;2:189536722:C_CA;rs11692432;rs72900854;rs72900855;rs72900857;rs7579655;rs72900861;rs698553;rs72900862;rs145119487;rs11690212;rs72900868;rs72900870;rs72900874;rs146808687;rs115259930;2:189557214:T_TGTA	ENSG00000138449
5	2	189520001-189560000	190480001-190520000	2.24581e-07	IMR90	2:189522913:T_TTTTA;rs72900830;rs72900842;rs61500341;2:189528651:A_AAT;rs72900845;rs72900848;rs72900849;rs72900852;rs11676569;rs10173411;2:189534994:A_G;2:189535393:A_G;2:189535767:A_G;2:189536722:C_CA;rs11692432;rs72900854;rs72900855;rs72900857;rs7579655;rs72900861;rs698553;rs72900862;rs145119487;rs11690212;rs72900868;rs72900870;rs72900874;rs146808687;rs115259930;2:189557214:T_TGTA	NA
5	2	189520001-189560000	190840001-190880000	3.25287e-07	IMR90	2:189522913:T_TTTTA;rs72900830;rs72900842;rs61500341;2:189528651:A_AAT;rs72900845;rs72900848;rs72900849;rs72900852;rs11676569;rs10173411;2:189534994:A_G;2:189535393:A_G;2:189535767:A_G;2:189536722:C_CA;rs11692432;rs72900854;rs72900855;rs72900857;rs7579655;rs72900861;rs698553;rs72900862;rs145119487;rs11690212;rs72900868;rs72900870;rs72900874;rs146808687;rs115259930;2:189557214:T_TGTA	NA
5	2	189520001-189560000	188360001-188400000	1.9249e-07	IMR90	2:189522913:T_TTTTA;rs72900830;rs72900842;rs61500341;2:189528651:A_AAT;rs72900845;rs72900848;rs72900849;rs72900852;rs11676569;rs10173411;2:189534994:A_G;2:189535393:A_G;2:189535767:A_G;2:189536722:C_CA;rs11692432;rs72900854;rs72900855;rs72900857;rs7579655;rs72900861;rs698553;rs72900862;rs145119487;rs11690212;rs72900868;rs72900870;rs72900874;rs146808687;rs115259930;2:189557214:T_TGTA	NA
5	2	189520001-189560000	188440001-188480000	5.52697e-16	IMR90	2:189522913:T_TTTTA;rs72900830;rs72900842;rs61500341;2:189528651:A_AAT;rs72900845;rs72900848;rs72900849;rs72900852;rs11676569;rs10173411;2:189534994:A_G;2:189535393:A_G;2:189535767:A_G;2:189536722:C_CA;rs11692432;rs72900854;rs72900855;rs72900857;rs7579655;rs72900861;rs698553;rs72900862;rs145119487;rs11690212;rs72900868;rs72900870;rs72900874;rs146808687;rs115259930;2:189557214:T_TGTA	NA
5	2	189520001-189560000	188480001-188520000	8.49306e-08	IMR90	2:189522913:T_TTTTA;rs72900830;rs72900842;rs61500341;2:189528651:A_AAT;rs72900845;rs72900848;rs72900849;rs72900852;rs11676569;rs10173411;2:189534994:A_G;2:189535393:A_G;2:189535767:A_G;2:189536722:C_CA;rs11692432;rs72900854;rs72900855;rs72900857;rs7579655;rs72900861;rs698553;rs72900862;rs145119487;rs11690212;rs72900868;rs72900870;rs72900874;rs146808687;rs115259930;2:189557214:T_TGTA	NA
5	2	189520001-189560000	188520001-188560000	4.95069e-10	IMR90	2:189522913:T_TTTTA;rs72900830;rs72900842;rs61500341;2:189528651:A_AAT;rs72900845;rs72900848;rs72900849;rs72900852;rs11676569;rs10173411;2:189534994:A_G;2:189535393:A_G;2:189535767:A_G;2:189536722:C_CA;rs11692432;rs72900854;rs72900855;rs72900857;rs7579655;rs72900861;rs698553;rs72900862;rs145119487;rs11690212;rs72900868;rs72900870;rs72900874;rs146808687;rs115259930;2:189557214:T_TGTA	NA
5	2	189520001-189560000	188560001-188600000	2.65983e-13	IMR90	2:189522913:T_TTTTA;rs72900830;rs72900842;rs61500341;2:189528651:A_AAT;rs72900845;rs72900848;rs72900849;rs72900852;rs11676569;rs10173411;2:189534994:A_G;2:189535393:A_G;2:189535767:A_G;2:189536722:C_CA;rs11692432;rs72900854;rs72900855;rs72900857;rs7579655;rs72900861;rs698553;rs72900862;rs145119487;rs11690212;rs72900868;rs72900870;rs72900874;rs146808687;rs115259930;2:189557214:T_TGTA	NA
5	2	189520001-189560000	188600001-188640000	2.75149e-14	IMR90	2:189522913:T_TTTTA;rs72900830;rs72900842;rs61500341;2:189528651:A_AAT;rs72900845;rs72900848;rs72900849;rs72900852;rs11676569;rs10173411;2:189534994:A_G;2:189535393:A_G;2:189535767:A_G;2:189536722:C_CA;rs11692432;rs72900854;rs72900855;rs72900857;rs7579655;rs72900861;rs698553;rs72900862;rs145119487;rs11690212;rs72900868;rs72900870;rs72900874;rs146808687;rs115259930;2:189557214:T_TGTA	NA
5	2	189520001-189560000	188680001-188720000	2.64578e-10	IMR90	2:189522913:T_TTTTA;rs72900830;rs72900842;rs61500341;2:189528651:A_AAT;rs72900845;rs72900848;rs72900849;rs72900852;rs11676569;rs10173411;2:189534994:A_G;2:189535393:A_G;2:189535767:A_G;2:189536722:C_CA;rs11692432;rs72900854;rs72900855;rs72900857;rs7579655;rs72900861;rs698553;rs72900862;rs145119487;rs11690212;rs72900868;rs72900870;rs72900874;rs146808687;rs115259930;2:189557214:T_TGTA	NA
5	2	189520001-189560000	188720001-188760000	4.26059e-09	IMR90	2:189522913:T_TTTTA;rs72900830;rs72900842;rs61500341;2:189528651:A_AAT;rs72900845;rs72900848;rs72900849;rs72900852;rs11676569;rs10173411;2:189534994:A_G;2:189535393:A_G;2:189535767:A_G;2:189536722:C_CA;rs11692432;rs72900854;rs72900855;rs72900857;rs7579655;rs72900861;rs698553;rs72900862;rs145119487;rs11690212;rs72900868;rs72900870;rs72900874;rs146808687;rs115259930;2:189557214:T_TGTA	NA
5	2	189520001-189560000	188800001-188840000	1.57558e-08	IMR90	2:189522913:T_TTTTA;rs72900830;rs72900842;rs61500341;2:189528651:A_AAT;rs72900845;rs72900848;rs72900849;rs72900852;rs11676569;rs10173411;2:189534994:A_G;2:189535393:A_G;2:189535767:A_G;2:189536722:C_CA;rs11692432;rs72900854;rs72900855;rs72900857;rs7579655;rs72900861;rs698553;rs72900862;rs145119487;rs11690212;rs72900868;rs72900870;rs72900874;rs146808687;rs115259930;2:189557214:T_TGTA	NA
5	2	189520001-189560000	188840001-188880000	1.50644e-14	IMR90	2:189522913:T_TTTTA;rs72900830;rs72900842;rs61500341;2:189528651:A_AAT;rs72900845;rs72900848;rs72900849;rs72900852;rs11676569;rs10173411;2:189534994:A_G;2:189535393:A_G;2:189535767:A_G;2:189536722:C_CA;rs11692432;rs72900854;rs72900855;rs72900857;rs7579655;rs72900861;rs698553;rs72900862;rs145119487;rs11690212;rs72900868;rs72900870;rs72900874;rs146808687;rs115259930;2:189557214:T_TGTA	NA
5	2	189520001-189560000	188920001-188960000	3.71108e-10	IMR90	2:189522913:T_TTTTA;rs72900830;rs72900842;rs61500341;2:189528651:A_AAT;rs72900845;rs72900848;rs72900849;rs72900852;rs11676569;rs10173411;2:189534994:A_G;2:189535393:A_G;2:189535767:A_G;2:189536722:C_CA;rs11692432;rs72900854;rs72900855;rs72900857;rs7579655;rs72900861;rs698553;rs72900862;rs145119487;rs11690212;rs72900868;rs72900870;rs72900874;rs146808687;rs115259930;2:189557214:T_TGTA	NA
5	2	189520001-189560000	189160001-189200000	1.64865e-07	IMR90	2:189522913:T_TTTTA;rs72900830;rs72900842;rs61500341;2:189528651:A_AAT;rs72900845;rs72900848;rs72900849;rs72900852;rs11676569;rs10173411;2:189534994:A_G;2:189535393:A_G;2:189535767:A_G;2:189536722:C_CA;rs11692432;rs72900854;rs72900855;rs72900857;rs7579655;rs72900861;rs698553;rs72900862;rs145119487;rs11690212;rs72900868;rs72900870;rs72900874;rs146808687;rs115259930;2:189557214:T_TGTA	NA
5	2	189520001-189560000	189360001-189400000	5.83246e-07	IMR90	2:189522913:T_TTTTA;rs72900830;rs72900842;rs61500341;2:189528651:A_AAT;rs72900845;rs72900848;rs72900849;rs72900852;rs11676569;rs10173411;2:189534994:A_G;2:189535393:A_G;2:189535767:A_G;2:189536722:C_CA;rs11692432;rs72900854;rs72900855;rs72900857;rs7579655;rs72900861;rs698553;rs72900862;rs145119487;rs11690212;rs72900868;rs72900870;rs72900874;rs146808687;rs115259930;2:189557214:T_TGTA	NA
5	2	189520001-189560000	189400001-189440000	8.05823e-22	IMR90	2:189522913:T_TTTTA;rs72900830;rs72900842;rs61500341;2:189528651:A_AAT;rs72900845;rs72900848;rs72900849;rs72900852;rs11676569;rs10173411;2:189534994:A_G;2:189535393:A_G;2:189535767:A_G;2:189536722:C_CA;rs11692432;rs72900854;rs72900855;rs72900857;rs7579655;rs72900861;rs698553;rs72900862;rs145119487;rs11690212;rs72900868;rs72900870;rs72900874;rs146808687;rs115259930;2:189557214:T_TGTA	NA
5	2	189520001-189560000	189480001-189520000	2.73641e-105	IMR90	2:189522913:T_TTTTA;rs72900830;rs72900842;rs61500341;2:189528651:A_AAT;rs72900845;rs72900848;rs72900849;rs72900852;rs11676569;rs10173411;2:189534994:A_G;2:189535393:A_G;2:189535767:A_G;2:189536722:C_CA;rs11692432;rs72900854;rs72900855;rs72900857;rs7579655;rs72900861;rs698553;rs72900862;rs145119487;rs11690212;rs72900868;rs72900870;rs72900874;rs146808687;rs115259930;2:189557214:T_TGTA	NA
5	2	189520001-189560000	189720001-189760000	2.14343e-09	Left_Ventricle	2:189522913:T_TTTTA;rs72900830;rs72900842;rs61500341;2:189528651:A_AAT;rs72900845;rs72900848;rs72900849;rs72900852;rs11676569;rs10173411;2:189534994:A_G;2:189535393:A_G;2:189535767:A_G;2:189536722:C_CA;rs11692432;rs72900854;rs72900855;rs72900857;rs7579655;rs72900861;rs698553;rs72900862;rs145119487;rs11690212;rs72900868;rs72900870;rs72900874;rs146808687;rs115259930;2:189557214:T_TGTA	NA
5	2	189520001-189560000	189800001-189840000	3.34782e-12	Left_Ventricle	2:189522913:T_TTTTA;rs72900830;rs72900842;rs61500341;2:189528651:A_AAT;rs72900845;rs72900848;rs72900849;rs72900852;rs11676569;rs10173411;2:189534994:A_G;2:189535393:A_G;2:189535767:A_G;2:189536722:C_CA;rs11692432;rs72900854;rs72900855;rs72900857;rs7579655;rs72900861;rs698553;rs72900862;rs145119487;rs11690212;rs72900868;rs72900870;rs72900874;rs146808687;rs115259930;2:189557214:T_TGTA	ENSG00000168542
5	2	189520001-189560000	189840001-189880000	1.76294e-16	Left_Ventricle	2:189522913:T_TTTTA;rs72900830;rs72900842;rs61500341;2:189528651:A_AAT;rs72900845;rs72900848;rs72900849;rs72900852;rs11676569;rs10173411;2:189534994:A_G;2:189535393:A_G;2:189535767:A_G;2:189536722:C_CA;rs11692432;rs72900854;rs72900855;rs72900857;rs7579655;rs72900861;rs698553;rs72900862;rs145119487;rs11690212;rs72900868;rs72900870;rs72900874;rs146808687;rs115259930;2:189557214:T_TGTA	NA
5	2	189520001-189560000	190000001-190040000	3.04372e-10	Left_Ventricle	2:189522913:T_TTTTA;rs72900830;rs72900842;rs61500341;2:189528651:A_AAT;rs72900845;rs72900848;rs72900849;rs72900852;rs11676569;rs10173411;2:189534994:A_G;2:189535393:A_G;2:189535767:A_G;2:189536722:C_CA;rs11692432;rs72900854;rs72900855;rs72900857;rs7579655;rs72900861;rs698553;rs72900862;rs145119487;rs11690212;rs72900868;rs72900870;rs72900874;rs146808687;rs115259930;2:189557214:T_TGTA	NA
5	2	189520001-189560000	190200001-190240000	1.92032e-09	Left_Ventricle	2:189522913:T_TTTTA;rs72900830;rs72900842;rs61500341;2:189528651:A_AAT;rs72900845;rs72900848;rs72900849;rs72900852;rs11676569;rs10173411;2:189534994:A_G;2:189535393:A_G;2:189535767:A_G;2:189536722:C_CA;rs11692432;rs72900854;rs72900855;rs72900857;rs7579655;rs72900861;rs698553;rs72900862;rs145119487;rs11690212;rs72900868;rs72900870;rs72900874;rs146808687;rs115259930;2:189557214:T_TGTA	NA
5	2	189520001-189560000	188160001-188200000	5.32227e-10	Left_Ventricle	2:189522913:T_TTTTA;rs72900830;rs72900842;rs61500341;2:189528651:A_AAT;rs72900845;rs72900848;rs72900849;rs72900852;rs11676569;rs10173411;2:189534994:A_G;2:189535393:A_G;2:189535767:A_G;2:189536722:C_CA;rs11692432;rs72900854;rs72900855;rs72900857;rs7579655;rs72900861;rs698553;rs72900862;rs145119487;rs11690212;rs72900868;rs72900870;rs72900874;rs146808687;rs115259930;2:189557214:T_TGTA	NA
5	2	189520001-189560000	188480001-188520000	6.97683e-10	Left_Ventricle	2:189522913:T_TTTTA;rs72900830;rs72900842;rs61500341;2:189528651:A_AAT;rs72900845;rs72900848;rs72900849;rs72900852;rs11676569;rs10173411;2:189534994:A_G;2:189535393:A_G;2:189535767:A_G;2:189536722:C_CA;rs11692432;rs72900854;rs72900855;rs72900857;rs7579655;rs72900861;rs698553;rs72900862;rs145119487;rs11690212;rs72900868;rs72900870;rs72900874;rs146808687;rs115259930;2:189557214:T_TGTA	NA
5	2	189520001-189560000	188920001-188960000	2.23832e-09	Left_Ventricle	2:189522913:T_TTTTA;rs72900830;rs72900842;rs61500341;2:189528651:A_AAT;rs72900845;rs72900848;rs72900849;rs72900852;rs11676569;rs10173411;2:189534994:A_G;2:189535393:A_G;2:189535767:A_G;2:189536722:C_CA;rs11692432;rs72900854;rs72900855;rs72900857;rs7579655;rs72900861;rs698553;rs72900862;rs145119487;rs11690212;rs72900868;rs72900870;rs72900874;rs146808687;rs115259930;2:189557214:T_TGTA	NA
5	2	189520001-189560000	189480001-189520000	1.54358e-13	Left_Ventricle	2:189522913:T_TTTTA;rs72900830;rs72900842;rs61500341;2:189528651:A_AAT;rs72900845;rs72900848;rs72900849;rs72900852;rs11676569;rs10173411;2:189534994:A_G;2:189535393:A_G;2:189535767:A_G;2:189536722:C_CA;rs11692432;rs72900854;rs72900855;rs72900857;rs7579655;rs72900861;rs698553;rs72900862;rs145119487;rs11690212;rs72900868;rs72900870;rs72900874;rs146808687;rs115259930;2:189557214:T_TGTA	NA
5	2	189520001-189560000	189720001-189760000	8.75944e-10	Liver	2:189522913:T_TTTTA;rs72900830;rs72900842;rs61500341;2:189528651:A_AAT;rs72900845;rs72900848;rs72900849;rs72900852;rs11676569;rs10173411;2:189534994:A_G;2:189535393:A_G;2:189535767:A_G;2:189536722:C_CA;rs11692432;rs72900854;rs72900855;rs72900857;rs7579655;rs72900861;rs698553;rs72900862;rs145119487;rs11690212;rs72900868;rs72900870;rs72900874;rs146808687;rs115259930;2:189557214:T_TGTA	NA
5	2	189520001-189560000	189480001-189520000	1.55311e-10	Liver	2:189522913:T_TTTTA;rs72900830;rs72900842;rs61500341;2:189528651:A_AAT;rs72900845;rs72900848;rs72900849;rs72900852;rs11676569;rs10173411;2:189534994:A_G;2:189535393:A_G;2:189535767:A_G;2:189536722:C_CA;rs11692432;rs72900854;rs72900855;rs72900857;rs7579655;rs72900861;rs698553;rs72900862;rs145119487;rs11690212;rs72900868;rs72900870;rs72900874;rs146808687;rs115259930;2:189557214:T_TGTA	NA
5	2	189520001-189560000	189560001-189600000	3.65762e-71	Mesenchymal_Stem_Cell	2:189522913:T_TTTTA;rs72900830;rs72900842;rs61500341;2:189528651:A_AAT;rs72900845;rs72900848;rs72900849;rs72900852;rs11676569;rs10173411;2:189534994:A_G;2:189535393:A_G;2:189535767:A_G;2:189536722:C_CA;rs11692432;rs72900854;rs72900855;rs72900857;rs7579655;rs72900861;rs698553;rs72900862;rs145119487;rs11690212;rs72900868;rs72900870;rs72900874;rs146808687;rs115259930;2:189557214:T_TGTA	NA
5	2	189520001-189560000	189640001-189680000	6.99156e-74	Mesenchymal_Stem_Cell	2:189522913:T_TTTTA;rs72900830;rs72900842;rs61500341;2:189528651:A_AAT;rs72900845;rs72900848;rs72900849;rs72900852;rs11676569;rs10173411;2:189534994:A_G;2:189535393:A_G;2:189535767:A_G;2:189536722:C_CA;rs11692432;rs72900854;rs72900855;rs72900857;rs7579655;rs72900861;rs698553;rs72900862;rs145119487;rs11690212;rs72900868;rs72900870;rs72900874;rs146808687;rs115259930;2:189557214:T_TGTA	ENSG00000174325
5	2	189520001-189560000	189680001-189720000	7.00517e-124	Mesenchymal_Stem_Cell	2:189522913:T_TTTTA;rs72900830;rs72900842;rs61500341;2:189528651:A_AAT;rs72900845;rs72900848;rs72900849;rs72900852;rs11676569;rs10173411;2:189534994:A_G;2:189535393:A_G;2:189535767:A_G;2:189536722:C_CA;rs11692432;rs72900854;rs72900855;rs72900857;rs7579655;rs72900861;rs698553;rs72900862;rs145119487;rs11690212;rs72900868;rs72900870;rs72900874;rs146808687;rs115259930;2:189557214:T_TGTA	NA
5	2	189520001-189560000	189720001-189760000	1.14034e-202	Mesenchymal_Stem_Cell	2:189522913:T_TTTTA;rs72900830;rs72900842;rs61500341;2:189528651:A_AAT;rs72900845;rs72900848;rs72900849;rs72900852;rs11676569;rs10173411;2:189534994:A_G;2:189535393:A_G;2:189535767:A_G;2:189536722:C_CA;rs11692432;rs72900854;rs72900855;rs72900857;rs7579655;rs72900861;rs698553;rs72900862;rs145119487;rs11690212;rs72900868;rs72900870;rs72900874;rs146808687;rs115259930;2:189557214:T_TGTA	NA
5	2	189520001-189560000	189760001-189800000	9.06274e-69	Mesenchymal_Stem_Cell	2:189522913:T_TTTTA;rs72900830;rs72900842;rs61500341;2:189528651:A_AAT;rs72900845;rs72900848;rs72900849;rs72900852;rs11676569;rs10173411;2:189534994:A_G;2:189535393:A_G;2:189535767:A_G;2:189536722:C_CA;rs11692432;rs72900854;rs72900855;rs72900857;rs7579655;rs72900861;rs698553;rs72900862;rs145119487;rs11690212;rs72900868;rs72900870;rs72900874;rs146808687;rs115259930;2:189557214:T_TGTA	NA
5	2	189520001-189560000	189800001-189840000	7.54299e-161	Mesenchymal_Stem_Cell	2:189522913:T_TTTTA;rs72900830;rs72900842;rs61500341;2:189528651:A_AAT;rs72900845;rs72900848;rs72900849;rs72900852;rs11676569;rs10173411;2:189534994:A_G;2:189535393:A_G;2:189535767:A_G;2:189536722:C_CA;rs11692432;rs72900854;rs72900855;rs72900857;rs7579655;rs72900861;rs698553;rs72900862;rs145119487;rs11690212;rs72900868;rs72900870;rs72900874;rs146808687;rs115259930;2:189557214:T_TGTA	ENSG00000168542
5	2	189520001-189560000	189840001-189880000	2.65765e-206	Mesenchymal_Stem_Cell	2:189522913:T_TTTTA;rs72900830;rs72900842;rs61500341;2:189528651:A_AAT;rs72900845;rs72900848;rs72900849;rs72900852;rs11676569;rs10173411;2:189534994:A_G;2:189535393:A_G;2:189535767:A_G;2:189536722:C_CA;rs11692432;rs72900854;rs72900855;rs72900857;rs7579655;rs72900861;rs698553;rs72900862;rs145119487;rs11690212;rs72900868;rs72900870;rs72900874;rs146808687;rs115259930;2:189557214:T_TGTA	NA
5	2	189520001-189560000	189880001-189920000	1.6792e-16	Mesenchymal_Stem_Cell	2:189522913:T_TTTTA;rs72900830;rs72900842;rs61500341;2:189528651:A_AAT;rs72900845;rs72900848;rs72900849;rs72900852;rs11676569;rs10173411;2:189534994:A_G;2:189535393:A_G;2:189535767:A_G;2:189536722:C_CA;rs11692432;rs72900854;rs72900855;rs72900857;rs7579655;rs72900861;rs698553;rs72900862;rs145119487;rs11690212;rs72900868;rs72900870;rs72900874;rs146808687;rs115259930;2:189557214:T_TGTA	NA
5	2	189520001-189560000	189920001-189960000	1.57055e-11	Mesenchymal_Stem_Cell	2:189522913:T_TTTTA;rs72900830;rs72900842;rs61500341;2:189528651:A_AAT;rs72900845;rs72900848;rs72900849;rs72900852;rs11676569;rs10173411;2:189534994:A_G;2:189535393:A_G;2:189535767:A_G;2:189536722:C_CA;rs11692432;rs72900854;rs72900855;rs72900857;rs7579655;rs72900861;rs698553;rs72900862;rs145119487;rs11690212;rs72900868;rs72900870;rs72900874;rs146808687;rs115259930;2:189557214:T_TGTA	NA
5	2	189520001-189560000	190000001-190040000	6.48724e-42	Mesenchymal_Stem_Cell	2:189522913:T_TTTTA;rs72900830;rs72900842;rs61500341;2:189528651:A_AAT;rs72900845;rs72900848;rs72900849;rs72900852;rs11676569;rs10173411;2:189534994:A_G;2:189535393:A_G;2:189535767:A_G;2:189536722:C_CA;rs11692432;rs72900854;rs72900855;rs72900857;rs7579655;rs72900861;rs698553;rs72900862;rs145119487;rs11690212;rs72900868;rs72900870;rs72900874;rs146808687;rs115259930;2:189557214:T_TGTA	NA
5	2	189520001-189560000	190040001-190080000	1.93603e-08	Mesenchymal_Stem_Cell	2:189522913:T_TTTTA;rs72900830;rs72900842;rs61500341;2:189528651:A_AAT;rs72900845;rs72900848;rs72900849;rs72900852;rs11676569;rs10173411;2:189534994:A_G;2:189535393:A_G;2:189535767:A_G;2:189536722:C_CA;rs11692432;rs72900854;rs72900855;rs72900857;rs7579655;rs72900861;rs698553;rs72900862;rs145119487;rs11690212;rs72900868;rs72900870;rs72900874;rs146808687;rs115259930;2:189557214:T_TGTA	ENSG00000204262
5	2	189520001-189560000	190080001-190120000	9.08078e-13	Mesenchymal_Stem_Cell	2:189522913:T_TTTTA;rs72900830;rs72900842;rs61500341;2:189528651:A_AAT;rs72900845;rs72900848;rs72900849;rs72900852;rs11676569;rs10173411;2:189534994:A_G;2:189535393:A_G;2:189535767:A_G;2:189536722:C_CA;rs11692432;rs72900854;rs72900855;rs72900857;rs7579655;rs72900861;rs698553;rs72900862;rs145119487;rs11690212;rs72900868;rs72900870;rs72900874;rs146808687;rs115259930;2:189557214:T_TGTA	NA
5	2	189520001-189560000	190120001-190160000	1.47036e-23	Mesenchymal_Stem_Cell	2:189522913:T_TTTTA;rs72900830;rs72900842;rs61500341;2:189528651:A_AAT;rs72900845;rs72900848;rs72900849;rs72900852;rs11676569;rs10173411;2:189534994:A_G;2:189535393:A_G;2:189535767:A_G;2:189536722:C_CA;rs11692432;rs72900854;rs72900855;rs72900857;rs7579655;rs72900861;rs698553;rs72900862;rs145119487;rs11690212;rs72900868;rs72900870;rs72900874;rs146808687;rs115259930;2:189557214:T_TGTA	NA
5	2	189520001-189560000	190160001-190200000	3.9209e-30	Mesenchymal_Stem_Cell	2:189522913:T_TTTTA;rs72900830;rs72900842;rs61500341;2:189528651:A_AAT;rs72900845;rs72900848;rs72900849;rs72900852;rs11676569;rs10173411;2:189534994:A_G;2:189535393:A_G;2:189535767:A_G;2:189536722:C_CA;rs11692432;rs72900854;rs72900855;rs72900857;rs7579655;rs72900861;rs698553;rs72900862;rs145119487;rs11690212;rs72900868;rs72900870;rs72900874;rs146808687;rs115259930;2:189557214:T_TGTA	NA
5	2	189520001-189560000	190200001-190240000	2.94201e-60	Mesenchymal_Stem_Cell	2:189522913:T_TTTTA;rs72900830;rs72900842;rs61500341;2:189528651:A_AAT;rs72900845;rs72900848;rs72900849;rs72900852;rs11676569;rs10173411;2:189534994:A_G;2:189535393:A_G;2:189535767:A_G;2:189536722:C_CA;rs11692432;rs72900854;rs72900855;rs72900857;rs7579655;rs72900861;rs698553;rs72900862;rs145119487;rs11690212;rs72900868;rs72900870;rs72900874;rs146808687;rs115259930;2:189557214:T_TGTA	NA
5	2	189520001-189560000	190240001-190280000	7.91653e-58	Mesenchymal_Stem_Cell	2:189522913:T_TTTTA;rs72900830;rs72900842;rs61500341;2:189528651:A_AAT;rs72900845;rs72900848;rs72900849;rs72900852;rs11676569;rs10173411;2:189534994:A_G;2:189535393:A_G;2:189535767:A_G;2:189536722:C_CA;rs11692432;rs72900854;rs72900855;rs72900857;rs7579655;rs72900861;rs698553;rs72900862;rs145119487;rs11690212;rs72900868;rs72900870;rs72900874;rs146808687;rs115259930;2:189557214:T_TGTA	NA
5	2	189520001-189560000	190280001-190320000	1.5846e-25	Mesenchymal_Stem_Cell	2:189522913:T_TTTTA;rs72900830;rs72900842;rs61500341;2:189528651:A_AAT;rs72900845;rs72900848;rs72900849;rs72900852;rs11676569;rs10173411;2:189534994:A_G;2:189535393:A_G;2:189535767:A_G;2:189536722:C_CA;rs11692432;rs72900854;rs72900855;rs72900857;rs7579655;rs72900861;rs698553;rs72900862;rs145119487;rs11690212;rs72900868;rs72900870;rs72900874;rs146808687;rs115259930;2:189557214:T_TGTA	ENSG00000115368
5	2	189520001-189560000	190320001-190360000	1.94612e-13	Mesenchymal_Stem_Cell	2:189522913:T_TTTTA;rs72900830;rs72900842;rs61500341;2:189528651:A_AAT;rs72900845;rs72900848;rs72900849;rs72900852;rs11676569;rs10173411;2:189534994:A_G;2:189535393:A_G;2:189535767:A_G;2:189536722:C_CA;rs11692432;rs72900854;rs72900855;rs72900857;rs7579655;rs72900861;rs698553;rs72900862;rs145119487;rs11690212;rs72900868;rs72900870;rs72900874;rs146808687;rs115259930;2:189557214:T_TGTA	NA
5	2	189520001-189560000	190400001-190440000	5.23332e-11	Mesenchymal_Stem_Cell	2:189522913:T_TTTTA;rs72900830;rs72900842;rs61500341;2:189528651:A_AAT;rs72900845;rs72900848;rs72900849;rs72900852;rs11676569;rs10173411;2:189534994:A_G;2:189535393:A_G;2:189535767:A_G;2:189536722:C_CA;rs11692432;rs72900854;rs72900855;rs72900857;rs7579655;rs72900861;rs698553;rs72900862;rs145119487;rs11690212;rs72900868;rs72900870;rs72900874;rs146808687;rs115259930;2:189557214:T_TGTA	NA
5	2	189520001-189560000	190440001-190480000	4.67425e-07	Mesenchymal_Stem_Cell	2:189522913:T_TTTTA;rs72900830;rs72900842;rs61500341;2:189528651:A_AAT;rs72900845;rs72900848;rs72900849;rs72900852;rs11676569;rs10173411;2:189534994:A_G;2:189535393:A_G;2:189535767:A_G;2:189536722:C_CA;rs11692432;rs72900854;rs72900855;rs72900857;rs7579655;rs72900861;rs698553;rs72900862;rs145119487;rs11690212;rs72900868;rs72900870;rs72900874;rs146808687;rs115259930;2:189557214:T_TGTA	ENSG00000138449
5	2	189520001-189560000	187720001-187760000	3.09489e-08	Mesenchymal_Stem_Cell	2:189522913:T_TTTTA;rs72900830;rs72900842;rs61500341;2:189528651:A_AAT;rs72900845;rs72900848;rs72900849;rs72900852;rs11676569;rs10173411;2:189534994:A_G;2:189535393:A_G;2:189535767:A_G;2:189536722:C_CA;rs11692432;rs72900854;rs72900855;rs72900857;rs7579655;rs72900861;rs698553;rs72900862;rs145119487;rs11690212;rs72900868;rs72900870;rs72900874;rs146808687;rs115259930;2:189557214:T_TGTA	NA
5	2	189520001-189560000	188360001-188400000	5.08411e-08	Mesenchymal_Stem_Cell	2:189522913:T_TTTTA;rs72900830;rs72900842;rs61500341;2:189528651:A_AAT;rs72900845;rs72900848;rs72900849;rs72900852;rs11676569;rs10173411;2:189534994:A_G;2:189535393:A_G;2:189535767:A_G;2:189536722:C_CA;rs11692432;rs72900854;rs72900855;rs72900857;rs7579655;rs72900861;rs698553;rs72900862;rs145119487;rs11690212;rs72900868;rs72900870;rs72900874;rs146808687;rs115259930;2:189557214:T_TGTA	NA
5	2	189520001-189560000	188440001-188480000	1.14217e-37	Mesenchymal_Stem_Cell	2:189522913:T_TTTTA;rs72900830;rs72900842;rs61500341;2:189528651:A_AAT;rs72900845;rs72900848;rs72900849;rs72900852;rs11676569;rs10173411;2:189534994:A_G;2:189535393:A_G;2:189535767:A_G;2:189536722:C_CA;rs11692432;rs72900854;rs72900855;rs72900857;rs7579655;rs72900861;rs698553;rs72900862;rs145119487;rs11690212;rs72900868;rs72900870;rs72900874;rs146808687;rs115259930;2:189557214:T_TGTA	NA
5	2	189520001-189560000	188480001-188520000	2.91903e-24	Mesenchymal_Stem_Cell	2:189522913:T_TTTTA;rs72900830;rs72900842;rs61500341;2:189528651:A_AAT;rs72900845;rs72900848;rs72900849;rs72900852;rs11676569;rs10173411;2:189534994:A_G;2:189535393:A_G;2:189535767:A_G;2:189536722:C_CA;rs11692432;rs72900854;rs72900855;rs72900857;rs7579655;rs72900861;rs698553;rs72900862;rs145119487;rs11690212;rs72900868;rs72900870;rs72900874;rs146808687;rs115259930;2:189557214:T_TGTA	NA
5	2	189520001-189560000	188520001-188560000	3.72e-17	Mesenchymal_Stem_Cell	2:189522913:T_TTTTA;rs72900830;rs72900842;rs61500341;2:189528651:A_AAT;rs72900845;rs72900848;rs72900849;rs72900852;rs11676569;rs10173411;2:189534994:A_G;2:189535393:A_G;2:189535767:A_G;2:189536722:C_CA;rs11692432;rs72900854;rs72900855;rs72900857;rs7579655;rs72900861;rs698553;rs72900862;rs145119487;rs11690212;rs72900868;rs72900870;rs72900874;rs146808687;rs115259930;2:189557214:T_TGTA	NA
5	2	189520001-189560000	188560001-188600000	4.10783e-15	Mesenchymal_Stem_Cell	2:189522913:T_TTTTA;rs72900830;rs72900842;rs61500341;2:189528651:A_AAT;rs72900845;rs72900848;rs72900849;rs72900852;rs11676569;rs10173411;2:189534994:A_G;2:189535393:A_G;2:189535767:A_G;2:189536722:C_CA;rs11692432;rs72900854;rs72900855;rs72900857;rs7579655;rs72900861;rs698553;rs72900862;rs145119487;rs11690212;rs72900868;rs72900870;rs72900874;rs146808687;rs115259930;2:189557214:T_TGTA	NA
5	2	189520001-189560000	188600001-188640000	1.02997e-26	Mesenchymal_Stem_Cell	2:189522913:T_TTTTA;rs72900830;rs72900842;rs61500341;2:189528651:A_AAT;rs72900845;rs72900848;rs72900849;rs72900852;rs11676569;rs10173411;2:189534994:A_G;2:189535393:A_G;2:189535767:A_G;2:189536722:C_CA;rs11692432;rs72900854;rs72900855;rs72900857;rs7579655;rs72900861;rs698553;rs72900862;rs145119487;rs11690212;rs72900868;rs72900870;rs72900874;rs146808687;rs115259930;2:189557214:T_TGTA	NA
5	2	189520001-189560000	188640001-188680000	7.49006e-10	Mesenchymal_Stem_Cell	2:189522913:T_TTTTA;rs72900830;rs72900842;rs61500341;2:189528651:A_AAT;rs72900845;rs72900848;rs72900849;rs72900852;rs11676569;rs10173411;2:189534994:A_G;2:189535393:A_G;2:189535767:A_G;2:189536722:C_CA;rs11692432;rs72900854;rs72900855;rs72900857;rs7579655;rs72900861;rs698553;rs72900862;rs145119487;rs11690212;rs72900868;rs72900870;rs72900874;rs146808687;rs115259930;2:189557214:T_TGTA	NA
5	2	189520001-189560000	188680001-188720000	1.20623e-29	Mesenchymal_Stem_Cell	2:189522913:T_TTTTA;rs72900830;rs72900842;rs61500341;2:189528651:A_AAT;rs72900845;rs72900848;rs72900849;rs72900852;rs11676569;rs10173411;2:189534994:A_G;2:189535393:A_G;2:189535767:A_G;2:189536722:C_CA;rs11692432;rs72900854;rs72900855;rs72900857;rs7579655;rs72900861;rs698553;rs72900862;rs145119487;rs11690212;rs72900868;rs72900870;rs72900874;rs146808687;rs115259930;2:189557214:T_TGTA	NA
5	2	189520001-189560000	188720001-188760000	5.69175e-29	Mesenchymal_Stem_Cell	2:189522913:T_TTTTA;rs72900830;rs72900842;rs61500341;2:189528651:A_AAT;rs72900845;rs72900848;rs72900849;rs72900852;rs11676569;rs10173411;2:189534994:A_G;2:189535393:A_G;2:189535767:A_G;2:189536722:C_CA;rs11692432;rs72900854;rs72900855;rs72900857;rs7579655;rs72900861;rs698553;rs72900862;rs145119487;rs11690212;rs72900868;rs72900870;rs72900874;rs146808687;rs115259930;2:189557214:T_TGTA	NA
5	2	189520001-189560000	188800001-188840000	1.11131e-09	Mesenchymal_Stem_Cell	2:189522913:T_TTTTA;rs72900830;rs72900842;rs61500341;2:189528651:A_AAT;rs72900845;rs72900848;rs72900849;rs72900852;rs11676569;rs10173411;2:189534994:A_G;2:189535393:A_G;2:189535767:A_G;2:189536722:C_CA;rs11692432;rs72900854;rs72900855;rs72900857;rs7579655;rs72900861;rs698553;rs72900862;rs145119487;rs11690212;rs72900868;rs72900870;rs72900874;rs146808687;rs115259930;2:189557214:T_TGTA	NA
5	2	189520001-189560000	188840001-188880000	5.01103e-27	Mesenchymal_Stem_Cell	2:189522913:T_TTTTA;rs72900830;rs72900842;rs61500341;2:189528651:A_AAT;rs72900845;rs72900848;rs72900849;rs72900852;rs11676569;rs10173411;2:189534994:A_G;2:189535393:A_G;2:189535767:A_G;2:189536722:C_CA;rs11692432;rs72900854;rs72900855;rs72900857;rs7579655;rs72900861;rs698553;rs72900862;rs145119487;rs11690212;rs72900868;rs72900870;rs72900874;rs146808687;rs115259930;2:189557214:T_TGTA	NA
5	2	189520001-189560000	189360001-189400000	3.12627e-23	Mesenchymal_Stem_Cell	2:189522913:T_TTTTA;rs72900830;rs72900842;rs61500341;2:189528651:A_AAT;rs72900845;rs72900848;rs72900849;rs72900852;rs11676569;rs10173411;2:189534994:A_G;2:189535393:A_G;2:189535767:A_G;2:189536722:C_CA;rs11692432;rs72900854;rs72900855;rs72900857;rs7579655;rs72900861;rs698553;rs72900862;rs145119487;rs11690212;rs72900868;rs72900870;rs72900874;rs146808687;rs115259930;2:189557214:T_TGTA	NA
5	2	189520001-189560000	189400001-189440000	1.47491e-72	Mesenchymal_Stem_Cell	2:189522913:T_TTTTA;rs72900830;rs72900842;rs61500341;2:189528651:A_AAT;rs72900845;rs72900848;rs72900849;rs72900852;rs11676569;rs10173411;2:189534994:A_G;2:189535393:A_G;2:189535767:A_G;2:189536722:C_CA;rs11692432;rs72900854;rs72900855;rs72900857;rs7579655;rs72900861;rs698553;rs72900862;rs145119487;rs11690212;rs72900868;rs72900870;rs72900874;rs146808687;rs115259930;2:189557214:T_TGTA	NA
5	2	189520001-189560000	189440001-189480000	1.12817e-16	Mesenchymal_Stem_Cell	2:189522913:T_TTTTA;rs72900830;rs72900842;rs61500341;2:189528651:A_AAT;rs72900845;rs72900848;rs72900849;rs72900852;rs11676569;rs10173411;2:189534994:A_G;2:189535393:A_G;2:189535767:A_G;2:189536722:C_CA;rs11692432;rs72900854;rs72900855;rs72900857;rs7579655;rs72900861;rs698553;rs72900862;rs145119487;rs11690212;rs72900868;rs72900870;rs72900874;rs146808687;rs115259930;2:189557214:T_TGTA	NA
5	2	189520001-189560000	189480001-189520000	0	Mesenchymal_Stem_Cell	2:189522913:T_TTTTA;rs72900830;rs72900842;rs61500341;2:189528651:A_AAT;rs72900845;rs72900848;rs72900849;rs72900852;rs11676569;rs10173411;2:189534994:A_G;2:189535393:A_G;2:189535767:A_G;2:189536722:C_CA;rs11692432;rs72900854;rs72900855;rs72900857;rs7579655;rs72900861;rs698553;rs72900862;rs145119487;rs11690212;rs72900868;rs72900870;rs72900874;rs146808687;rs115259930;2:189557214:T_TGTA	NA
5	2	189520001-189560000	189640001-189680000	1.24232e-07	Mesendoderm	2:189522913:T_TTTTA;rs72900830;rs72900842;rs61500341;2:189528651:A_AAT;rs72900845;rs72900848;rs72900849;rs72900852;rs11676569;rs10173411;2:189534994:A_G;2:189535393:A_G;2:189535767:A_G;2:189536722:C_CA;rs11692432;rs72900854;rs72900855;rs72900857;rs7579655;rs72900861;rs698553;rs72900862;rs145119487;rs11690212;rs72900868;rs72900870;rs72900874;rs146808687;rs115259930;2:189557214:T_TGTA	ENSG00000174325
5	2	189520001-189560000	189680001-189720000	5.71985e-22	Mesendoderm	2:189522913:T_TTTTA;rs72900830;rs72900842;rs61500341;2:189528651:A_AAT;rs72900845;rs72900848;rs72900849;rs72900852;rs11676569;rs10173411;2:189534994:A_G;2:189535393:A_G;2:189535767:A_G;2:189536722:C_CA;rs11692432;rs72900854;rs72900855;rs72900857;rs7579655;rs72900861;rs698553;rs72900862;rs145119487;rs11690212;rs72900868;rs72900870;rs72900874;rs146808687;rs115259930;2:189557214:T_TGTA	NA
5	2	189520001-189560000	189720001-189760000	5.39177e-29	Mesendoderm	2:189522913:T_TTTTA;rs72900830;rs72900842;rs61500341;2:189528651:A_AAT;rs72900845;rs72900848;rs72900849;rs72900852;rs11676569;rs10173411;2:189534994:A_G;2:189535393:A_G;2:189535767:A_G;2:189536722:C_CA;rs11692432;rs72900854;rs72900855;rs72900857;rs7579655;rs72900861;rs698553;rs72900862;rs145119487;rs11690212;rs72900868;rs72900870;rs72900874;rs146808687;rs115259930;2:189557214:T_TGTA	NA
5	2	189520001-189560000	189800001-189840000	4.1e-29	Mesendoderm	2:189522913:T_TTTTA;rs72900830;rs72900842;rs61500341;2:189528651:A_AAT;rs72900845;rs72900848;rs72900849;rs72900852;rs11676569;rs10173411;2:189534994:A_G;2:189535393:A_G;2:189535767:A_G;2:189536722:C_CA;rs11692432;rs72900854;rs72900855;rs72900857;rs7579655;rs72900861;rs698553;rs72900862;rs145119487;rs11690212;rs72900868;rs72900870;rs72900874;rs146808687;rs115259930;2:189557214:T_TGTA	ENSG00000168542
5	2	189520001-189560000	189840001-189880000	1.5594e-65	Mesendoderm	2:189522913:T_TTTTA;rs72900830;rs72900842;rs61500341;2:189528651:A_AAT;rs72900845;rs72900848;rs72900849;rs72900852;rs11676569;rs10173411;2:189534994:A_G;2:189535393:A_G;2:189535767:A_G;2:189536722:C_CA;rs11692432;rs72900854;rs72900855;rs72900857;rs7579655;rs72900861;rs698553;rs72900862;rs145119487;rs11690212;rs72900868;rs72900870;rs72900874;rs146808687;rs115259930;2:189557214:T_TGTA	NA
5	2	189520001-189560000	190200001-190240000	5.93661e-16	Mesendoderm	2:189522913:T_TTTTA;rs72900830;rs72900842;rs61500341;2:189528651:A_AAT;rs72900845;rs72900848;rs72900849;rs72900852;rs11676569;rs10173411;2:189534994:A_G;2:189535393:A_G;2:189535767:A_G;2:189536722:C_CA;rs11692432;rs72900854;rs72900855;rs72900857;rs7579655;rs72900861;rs698553;rs72900862;rs145119487;rs11690212;rs72900868;rs72900870;rs72900874;rs146808687;rs115259930;2:189557214:T_TGTA	NA
5	2	189520001-189560000	190240001-190280000	7.4598e-27	Mesendoderm	2:189522913:T_TTTTA;rs72900830;rs72900842;rs61500341;2:189528651:A_AAT;rs72900845;rs72900848;rs72900849;rs72900852;rs11676569;rs10173411;2:189534994:A_G;2:189535393:A_G;2:189535767:A_G;2:189536722:C_CA;rs11692432;rs72900854;rs72900855;rs72900857;rs7579655;rs72900861;rs698553;rs72900862;rs145119487;rs11690212;rs72900868;rs72900870;rs72900874;rs146808687;rs115259930;2:189557214:T_TGTA	NA
5	2	189520001-189560000	190280001-190320000	4.53143e-07	Mesendoderm	2:189522913:T_TTTTA;rs72900830;rs72900842;rs61500341;2:189528651:A_AAT;rs72900845;rs72900848;rs72900849;rs72900852;rs11676569;rs10173411;2:189534994:A_G;2:189535393:A_G;2:189535767:A_G;2:189536722:C_CA;rs11692432;rs72900854;rs72900855;rs72900857;rs7579655;rs72900861;rs698553;rs72900862;rs145119487;rs11690212;rs72900868;rs72900870;rs72900874;rs146808687;rs115259930;2:189557214:T_TGTA	ENSG00000115368
5	2	189520001-189560000	190320001-190360000	2.23127e-15	Mesendoderm	2:189522913:T_TTTTA;rs72900830;rs72900842;rs61500341;2:189528651:A_AAT;rs72900845;rs72900848;rs72900849;rs72900852;rs11676569;rs10173411;2:189534994:A_G;2:189535393:A_G;2:189535767:A_G;2:189536722:C_CA;rs11692432;rs72900854;rs72900855;rs72900857;rs7579655;rs72900861;rs698553;rs72900862;rs145119487;rs11690212;rs72900868;rs72900870;rs72900874;rs146808687;rs115259930;2:189557214:T_TGTA	NA
5	2	189520001-189560000	190400001-190440000	6.77392e-10	Mesendoderm	2:189522913:T_TTTTA;rs72900830;rs72900842;rs61500341;2:189528651:A_AAT;rs72900845;rs72900848;rs72900849;rs72900852;rs11676569;rs10173411;2:189534994:A_G;2:189535393:A_G;2:189535767:A_G;2:189536722:C_CA;rs11692432;rs72900854;rs72900855;rs72900857;rs7579655;rs72900861;rs698553;rs72900862;rs145119487;rs11690212;rs72900868;rs72900870;rs72900874;rs146808687;rs115259930;2:189557214:T_TGTA	NA
5	2	189520001-189560000	190440001-190480000	3.73428e-07	Mesendoderm	2:189522913:T_TTTTA;rs72900830;rs72900842;rs61500341;2:189528651:A_AAT;rs72900845;rs72900848;rs72900849;rs72900852;rs11676569;rs10173411;2:189534994:A_G;2:189535393:A_G;2:189535767:A_G;2:189536722:C_CA;rs11692432;rs72900854;rs72900855;rs72900857;rs7579655;rs72900861;rs698553;rs72900862;rs145119487;rs11690212;rs72900868;rs72900870;rs72900874;rs146808687;rs115259930;2:189557214:T_TGTA	ENSG00000138449
5	2	189520001-189560000	190480001-190520000	7.19902e-13	Mesendoderm	2:189522913:T_TTTTA;rs72900830;rs72900842;rs61500341;2:189528651:A_AAT;rs72900845;rs72900848;rs72900849;rs72900852;rs11676569;rs10173411;2:189534994:A_G;2:189535393:A_G;2:189535767:A_G;2:189536722:C_CA;rs11692432;rs72900854;rs72900855;rs72900857;rs7579655;rs72900861;rs698553;rs72900862;rs145119487;rs11690212;rs72900868;rs72900870;rs72900874;rs146808687;rs115259930;2:189557214:T_TGTA	NA
5	2	189520001-189560000	187720001-187760000	2.92177e-14	Mesendoderm	2:189522913:T_TTTTA;rs72900830;rs72900842;rs61500341;2:189528651:A_AAT;rs72900845;rs72900848;rs72900849;rs72900852;rs11676569;rs10173411;2:189534994:A_G;2:189535393:A_G;2:189535767:A_G;2:189536722:C_CA;rs11692432;rs72900854;rs72900855;rs72900857;rs7579655;rs72900861;rs698553;rs72900862;rs145119487;rs11690212;rs72900868;rs72900870;rs72900874;rs146808687;rs115259930;2:189557214:T_TGTA	NA
5	2	189520001-189560000	187760001-187800000	1.46527e-08	Mesendoderm	2:189522913:T_TTTTA;rs72900830;rs72900842;rs61500341;2:189528651:A_AAT;rs72900845;rs72900848;rs72900849;rs72900852;rs11676569;rs10173411;2:189534994:A_G;2:189535393:A_G;2:189535767:A_G;2:189536722:C_CA;rs11692432;rs72900854;rs72900855;rs72900857;rs7579655;rs72900861;rs698553;rs72900862;rs145119487;rs11690212;rs72900868;rs72900870;rs72900874;rs146808687;rs115259930;2:189557214:T_TGTA	NA
5	2	189520001-189560000	187960001-188000000	2.43186e-07	Mesendoderm	2:189522913:T_TTTTA;rs72900830;rs72900842;rs61500341;2:189528651:A_AAT;rs72900845;rs72900848;rs72900849;rs72900852;rs11676569;rs10173411;2:189534994:A_G;2:189535393:A_G;2:189535767:A_G;2:189536722:C_CA;rs11692432;rs72900854;rs72900855;rs72900857;rs7579655;rs72900861;rs698553;rs72900862;rs145119487;rs11690212;rs72900868;rs72900870;rs72900874;rs146808687;rs115259930;2:189557214:T_TGTA	NA
5	2	189520001-189560000	188160001-188200000	3.84208e-12	Mesendoderm	2:189522913:T_TTTTA;rs72900830;rs72900842;rs61500341;2:189528651:A_AAT;rs72900845;rs72900848;rs72900849;rs72900852;rs11676569;rs10173411;2:189534994:A_G;2:189535393:A_G;2:189535767:A_G;2:189536722:C_CA;rs11692432;rs72900854;rs72900855;rs72900857;rs7579655;rs72900861;rs698553;rs72900862;rs145119487;rs11690212;rs72900868;rs72900870;rs72900874;rs146808687;rs115259930;2:189557214:T_TGTA	NA
5	2	189520001-189560000	188240001-188280000	2.32435e-15	Mesendoderm	2:189522913:T_TTTTA;rs72900830;rs72900842;rs61500341;2:189528651:A_AAT;rs72900845;rs72900848;rs72900849;rs72900852;rs11676569;rs10173411;2:189534994:A_G;2:189535393:A_G;2:189535767:A_G;2:189536722:C_CA;rs11692432;rs72900854;rs72900855;rs72900857;rs7579655;rs72900861;rs698553;rs72900862;rs145119487;rs11690212;rs72900868;rs72900870;rs72900874;rs146808687;rs115259930;2:189557214:T_TGTA	NA
5	2	189520001-189560000	188280001-188320000	2.47726e-13	Mesendoderm	2:189522913:T_TTTTA;rs72900830;rs72900842;rs61500341;2:189528651:A_AAT;rs72900845;rs72900848;rs72900849;rs72900852;rs11676569;rs10173411;2:189534994:A_G;2:189535393:A_G;2:189535767:A_G;2:189536722:C_CA;rs11692432;rs72900854;rs72900855;rs72900857;rs7579655;rs72900861;rs698553;rs72900862;rs145119487;rs11690212;rs72900868;rs72900870;rs72900874;rs146808687;rs115259930;2:189557214:T_TGTA	ENSG00000064989
5	2	189520001-189560000	188320001-188360000	2.01574e-07	Mesendoderm	2:189522913:T_TTTTA;rs72900830;rs72900842;rs61500341;2:189528651:A_AAT;rs72900845;rs72900848;rs72900849;rs72900852;rs11676569;rs10173411;2:189534994:A_G;2:189535393:A_G;2:189535767:A_G;2:189536722:C_CA;rs11692432;rs72900854;rs72900855;rs72900857;rs7579655;rs72900861;rs698553;rs72900862;rs145119487;rs11690212;rs72900868;rs72900870;rs72900874;rs146808687;rs115259930;2:189557214:T_TGTA	NA
5	2	189520001-189560000	188360001-188400000	2.19683e-22	Mesendoderm	2:189522913:T_TTTTA;rs72900830;rs72900842;rs61500341;2:189528651:A_AAT;rs72900845;rs72900848;rs72900849;rs72900852;rs11676569;rs10173411;2:189534994:A_G;2:189535393:A_G;2:189535767:A_G;2:189536722:C_CA;rs11692432;rs72900854;rs72900855;rs72900857;rs7579655;rs72900861;rs698553;rs72900862;rs145119487;rs11690212;rs72900868;rs72900870;rs72900874;rs146808687;rs115259930;2:189557214:T_TGTA	NA
5	2	189520001-189560000	188440001-188480000	4.7983e-40	Mesendoderm	2:189522913:T_TTTTA;rs72900830;rs72900842;rs61500341;2:189528651:A_AAT;rs72900845;rs72900848;rs72900849;rs72900852;rs11676569;rs10173411;2:189534994:A_G;2:189535393:A_G;2:189535767:A_G;2:189536722:C_CA;rs11692432;rs72900854;rs72900855;rs72900857;rs7579655;rs72900861;rs698553;rs72900862;rs145119487;rs11690212;rs72900868;rs72900870;rs72900874;rs146808687;rs115259930;2:189557214:T_TGTA	NA
5	2	189520001-189560000	188480001-188520000	4.20906e-28	Mesendoderm	2:189522913:T_TTTTA;rs72900830;rs72900842;rs61500341;2:189528651:A_AAT;rs72900845;rs72900848;rs72900849;rs72900852;rs11676569;rs10173411;2:189534994:A_G;2:189535393:A_G;2:189535767:A_G;2:189536722:C_CA;rs11692432;rs72900854;rs72900855;rs72900857;rs7579655;rs72900861;rs698553;rs72900862;rs145119487;rs11690212;rs72900868;rs72900870;rs72900874;rs146808687;rs115259930;2:189557214:T_TGTA	NA
5	2	189520001-189560000	188520001-188560000	5.32135e-30	Mesendoderm	2:189522913:T_TTTTA;rs72900830;rs72900842;rs61500341;2:189528651:A_AAT;rs72900845;rs72900848;rs72900849;rs72900852;rs11676569;rs10173411;2:189534994:A_G;2:189535393:A_G;2:189535767:A_G;2:189536722:C_CA;rs11692432;rs72900854;rs72900855;rs72900857;rs7579655;rs72900861;rs698553;rs72900862;rs145119487;rs11690212;rs72900868;rs72900870;rs72900874;rs146808687;rs115259930;2:189557214:T_TGTA	NA
5	2	189520001-189560000	188560001-188600000	3.51565e-15	Mesendoderm	2:189522913:T_TTTTA;rs72900830;rs72900842;rs61500341;2:189528651:A_AAT;rs72900845;rs72900848;rs72900849;rs72900852;rs11676569;rs10173411;2:189534994:A_G;2:189535393:A_G;2:189535767:A_G;2:189536722:C_CA;rs11692432;rs72900854;rs72900855;rs72900857;rs7579655;rs72900861;rs698553;rs72900862;rs145119487;rs11690212;rs72900868;rs72900870;rs72900874;rs146808687;rs115259930;2:189557214:T_TGTA	NA
5	2	189520001-189560000	188600001-188640000	6.10481e-14	Mesendoderm	2:189522913:T_TTTTA;rs72900830;rs72900842;rs61500341;2:189528651:A_AAT;rs72900845;rs72900848;rs72900849;rs72900852;rs11676569;rs10173411;2:189534994:A_G;2:189535393:A_G;2:189535767:A_G;2:189536722:C_CA;rs11692432;rs72900854;rs72900855;rs72900857;rs7579655;rs72900861;rs698553;rs72900862;rs145119487;rs11690212;rs72900868;rs72900870;rs72900874;rs146808687;rs115259930;2:189557214:T_TGTA	NA
5	2	189520001-189560000	188640001-188680000	4.74075e-08	Mesendoderm	2:189522913:T_TTTTA;rs72900830;rs72900842;rs61500341;2:189528651:A_AAT;rs72900845;rs72900848;rs72900849;rs72900852;rs11676569;rs10173411;2:189534994:A_G;2:189535393:A_G;2:189535767:A_G;2:189536722:C_CA;rs11692432;rs72900854;rs72900855;rs72900857;rs7579655;rs72900861;rs698553;rs72900862;rs145119487;rs11690212;rs72900868;rs72900870;rs72900874;rs146808687;rs115259930;2:189557214:T_TGTA	NA
5	2	189520001-189560000	188680001-188720000	1.10249e-21	Mesendoderm	2:189522913:T_TTTTA;rs72900830;rs72900842;rs61500341;2:189528651:A_AAT;rs72900845;rs72900848;rs72900849;rs72900852;rs11676569;rs10173411;2:189534994:A_G;2:189535393:A_G;2:189535767:A_G;2:189536722:C_CA;rs11692432;rs72900854;rs72900855;rs72900857;rs7579655;rs72900861;rs698553;rs72900862;rs145119487;rs11690212;rs72900868;rs72900870;rs72900874;rs146808687;rs115259930;2:189557214:T_TGTA	NA
5	2	189520001-189560000	188720001-188760000	1.17738e-13	Mesendoderm	2:189522913:T_TTTTA;rs72900830;rs72900842;rs61500341;2:189528651:A_AAT;rs72900845;rs72900848;rs72900849;rs72900852;rs11676569;rs10173411;2:189534994:A_G;2:189535393:A_G;2:189535767:A_G;2:189536722:C_CA;rs11692432;rs72900854;rs72900855;rs72900857;rs7579655;rs72900861;rs698553;rs72900862;rs145119487;rs11690212;rs72900868;rs72900870;rs72900874;rs146808687;rs115259930;2:189557214:T_TGTA	NA
5	2	189520001-189560000	188800001-188840000	1.14659e-08	Mesendoderm	2:189522913:T_TTTTA;rs72900830;rs72900842;rs61500341;2:189528651:A_AAT;rs72900845;rs72900848;rs72900849;rs72900852;rs11676569;rs10173411;2:189534994:A_G;2:189535393:A_G;2:189535767:A_G;2:189536722:C_CA;rs11692432;rs72900854;rs72900855;rs72900857;rs7579655;rs72900861;rs698553;rs72900862;rs145119487;rs11690212;rs72900868;rs72900870;rs72900874;rs146808687;rs115259930;2:189557214:T_TGTA	NA
5	2	189520001-189560000	188840001-188880000	2.56085e-14	Mesendoderm	2:189522913:T_TTTTA;rs72900830;rs72900842;rs61500341;2:189528651:A_AAT;rs72900845;rs72900848;rs72900849;rs72900852;rs11676569;rs10173411;2:189534994:A_G;2:189535393:A_G;2:189535767:A_G;2:189536722:C_CA;rs11692432;rs72900854;rs72900855;rs72900857;rs7579655;rs72900861;rs698553;rs72900862;rs145119487;rs11690212;rs72900868;rs72900870;rs72900874;rs146808687;rs115259930;2:189557214:T_TGTA	NA
5	2	189520001-189560000	188920001-188960000	2.85446e-07	Mesendoderm	2:189522913:T_TTTTA;rs72900830;rs72900842;rs61500341;2:189528651:A_AAT;rs72900845;rs72900848;rs72900849;rs72900852;rs11676569;rs10173411;2:189534994:A_G;2:189535393:A_G;2:189535767:A_G;2:189536722:C_CA;rs11692432;rs72900854;rs72900855;rs72900857;rs7579655;rs72900861;rs698553;rs72900862;rs145119487;rs11690212;rs72900868;rs72900870;rs72900874;rs146808687;rs115259930;2:189557214:T_TGTA	NA
5	2	189520001-189560000	189480001-189520000	2.5627e-94	Mesendoderm	2:189522913:T_TTTTA;rs72900830;rs72900842;rs61500341;2:189528651:A_AAT;rs72900845;rs72900848;rs72900849;rs72900852;rs11676569;rs10173411;2:189534994:A_G;2:189535393:A_G;2:189535767:A_G;2:189536722:C_CA;rs11692432;rs72900854;rs72900855;rs72900857;rs7579655;rs72900861;rs698553;rs72900862;rs145119487;rs11690212;rs72900868;rs72900870;rs72900874;rs146808687;rs115259930;2:189557214:T_TGTA	NA
5	2	189520001-189560000	189840001-189880000	7.99366e-08	Neural_Progenitor_Cell	2:189522913:T_TTTTA;rs72900830;rs72900842;rs61500341;2:189528651:A_AAT;rs72900845;rs72900848;rs72900849;rs72900852;rs11676569;rs10173411;2:189534994:A_G;2:189535393:A_G;2:189535767:A_G;2:189536722:C_CA;rs11692432;rs72900854;rs72900855;rs72900857;rs7579655;rs72900861;rs698553;rs72900862;rs145119487;rs11690212;rs72900868;rs72900870;rs72900874;rs146808687;rs115259930;2:189557214:T_TGTA	NA
5	2	189520001-189560000	188440001-188480000	1.59347e-07	Neural_Progenitor_Cell	2:189522913:T_TTTTA;rs72900830;rs72900842;rs61500341;2:189528651:A_AAT;rs72900845;rs72900848;rs72900849;rs72900852;rs11676569;rs10173411;2:189534994:A_G;2:189535393:A_G;2:189535767:A_G;2:189536722:C_CA;rs11692432;rs72900854;rs72900855;rs72900857;rs7579655;rs72900861;rs698553;rs72900862;rs145119487;rs11690212;rs72900868;rs72900870;rs72900874;rs146808687;rs115259930;2:189557214:T_TGTA	NA
5	2	189520001-189560000	188480001-188520000	8.19184e-08	Neural_Progenitor_Cell	2:189522913:T_TTTTA;rs72900830;rs72900842;rs61500341;2:189528651:A_AAT;rs72900845;rs72900848;rs72900849;rs72900852;rs11676569;rs10173411;2:189534994:A_G;2:189535393:A_G;2:189535767:A_G;2:189536722:C_CA;rs11692432;rs72900854;rs72900855;rs72900857;rs7579655;rs72900861;rs698553;rs72900862;rs145119487;rs11690212;rs72900868;rs72900870;rs72900874;rs146808687;rs115259930;2:189557214:T_TGTA	NA
5	2	189520001-189560000	188720001-188760000	1.39041e-07	Neural_Progenitor_Cell	2:189522913:T_TTTTA;rs72900830;rs72900842;rs61500341;2:189528651:A_AAT;rs72900845;rs72900848;rs72900849;rs72900852;rs11676569;rs10173411;2:189534994:A_G;2:189535393:A_G;2:189535767:A_G;2:189536722:C_CA;rs11692432;rs72900854;rs72900855;rs72900857;rs7579655;rs72900861;rs698553;rs72900862;rs145119487;rs11690212;rs72900868;rs72900870;rs72900874;rs146808687;rs115259930;2:189557214:T_TGTA	NA
5	2	189520001-189560000	189480001-189520000	5.93162e-15	Neural_Progenitor_Cell	2:189522913:T_TTTTA;rs72900830;rs72900842;rs61500341;2:189528651:A_AAT;rs72900845;rs72900848;rs72900849;rs72900852;rs11676569;rs10173411;2:189534994:A_G;2:189535393:A_G;2:189535767:A_G;2:189536722:C_CA;rs11692432;rs72900854;rs72900855;rs72900857;rs7579655;rs72900861;rs698553;rs72900862;rs145119487;rs11690212;rs72900868;rs72900870;rs72900874;rs146808687;rs115259930;2:189557214:T_TGTA	NA
5	2	189520001-189560000	189680001-189720000	2.83067e-08	Trophoblast-like_Cell	2:189522913:T_TTTTA;rs72900830;rs72900842;rs61500341;2:189528651:A_AAT;rs72900845;rs72900848;rs72900849;rs72900852;rs11676569;rs10173411;2:189534994:A_G;2:189535393:A_G;2:189535767:A_G;2:189536722:C_CA;rs11692432;rs72900854;rs72900855;rs72900857;rs7579655;rs72900861;rs698553;rs72900862;rs145119487;rs11690212;rs72900868;rs72900870;rs72900874;rs146808687;rs115259930;2:189557214:T_TGTA	NA
5	2	189520001-189560000	189720001-189760000	6.13613e-25	Trophoblast-like_Cell	2:189522913:T_TTTTA;rs72900830;rs72900842;rs61500341;2:189528651:A_AAT;rs72900845;rs72900848;rs72900849;rs72900852;rs11676569;rs10173411;2:189534994:A_G;2:189535393:A_G;2:189535767:A_G;2:189536722:C_CA;rs11692432;rs72900854;rs72900855;rs72900857;rs7579655;rs72900861;rs698553;rs72900862;rs145119487;rs11690212;rs72900868;rs72900870;rs72900874;rs146808687;rs115259930;2:189557214:T_TGTA	NA
5	2	189520001-189560000	189800001-189840000	3.42452e-15	Trophoblast-like_Cell	2:189522913:T_TTTTA;rs72900830;rs72900842;rs61500341;2:189528651:A_AAT;rs72900845;rs72900848;rs72900849;rs72900852;rs11676569;rs10173411;2:189534994:A_G;2:189535393:A_G;2:189535767:A_G;2:189536722:C_CA;rs11692432;rs72900854;rs72900855;rs72900857;rs7579655;rs72900861;rs698553;rs72900862;rs145119487;rs11690212;rs72900868;rs72900870;rs72900874;rs146808687;rs115259930;2:189557214:T_TGTA	ENSG00000168542
5	2	189520001-189560000	189840001-189880000	8.47339e-90	Trophoblast-like_Cell	2:189522913:T_TTTTA;rs72900830;rs72900842;rs61500341;2:189528651:A_AAT;rs72900845;rs72900848;rs72900849;rs72900852;rs11676569;rs10173411;2:189534994:A_G;2:189535393:A_G;2:189535767:A_G;2:189536722:C_CA;rs11692432;rs72900854;rs72900855;rs72900857;rs7579655;rs72900861;rs698553;rs72900862;rs145119487;rs11690212;rs72900868;rs72900870;rs72900874;rs146808687;rs115259930;2:189557214:T_TGTA	NA
5	2	189520001-189560000	190240001-190280000	4.7661e-18	Trophoblast-like_Cell	2:189522913:T_TTTTA;rs72900830;rs72900842;rs61500341;2:189528651:A_AAT;rs72900845;rs72900848;rs72900849;rs72900852;rs11676569;rs10173411;2:189534994:A_G;2:189535393:A_G;2:189535767:A_G;2:189536722:C_CA;rs11692432;rs72900854;rs72900855;rs72900857;rs7579655;rs72900861;rs698553;rs72900862;rs145119487;rs11690212;rs72900868;rs72900870;rs72900874;rs146808687;rs115259930;2:189557214:T_TGTA	NA
5	2	189520001-189560000	190320001-190360000	1.89665e-08	Trophoblast-like_Cell	2:189522913:T_TTTTA;rs72900830;rs72900842;rs61500341;2:189528651:A_AAT;rs72900845;rs72900848;rs72900849;rs72900852;rs11676569;rs10173411;2:189534994:A_G;2:189535393:A_G;2:189535767:A_G;2:189536722:C_CA;rs11692432;rs72900854;rs72900855;rs72900857;rs7579655;rs72900861;rs698553;rs72900862;rs145119487;rs11690212;rs72900868;rs72900870;rs72900874;rs146808687;rs115259930;2:189557214:T_TGTA	NA
5	2	189520001-189560000	189400001-189440000	6.67231e-09	Trophoblast-like_Cell	2:189522913:T_TTTTA;rs72900830;rs72900842;rs61500341;2:189528651:A_AAT;rs72900845;rs72900848;rs72900849;rs72900852;rs11676569;rs10173411;2:189534994:A_G;2:189535393:A_G;2:189535767:A_G;2:189536722:C_CA;rs11692432;rs72900854;rs72900855;rs72900857;rs7579655;rs72900861;rs698553;rs72900862;rs145119487;rs11690212;rs72900868;rs72900870;rs72900874;rs146808687;rs115259930;2:189557214:T_TGTA	NA
5	2	189520001-189560000	189480001-189520000	3.04047e-37	Trophoblast-like_Cell	2:189522913:T_TTTTA;rs72900830;rs72900842;rs61500341;2:189528651:A_AAT;rs72900845;rs72900848;rs72900849;rs72900852;rs11676569;rs10173411;2:189534994:A_G;2:189535393:A_G;2:189535767:A_G;2:189536722:C_CA;rs11692432;rs72900854;rs72900855;rs72900857;rs7579655;rs72900861;rs698553;rs72900862;rs145119487;rs11690212;rs72900868;rs72900870;rs72900874;rs146808687;rs115259930;2:189557214:T_TGTA	NA
5	2	189560001-189600000	189840001-189880000	2.20676e-13	hESC	rs72900893;rs11678035;rs116789888;rs72900899;rs11688482;2:189569424:A_ATAAAAT;rs72902608;rs72902609;rs72902613;rs139897186;rs145414014;rs115927559;2:189577409:A_G;2:189577659:A_G;rs59049445;rs58695783;rs781289;rs1066769;2:189582827:T_TG;rs72902633;rs72902639;rs72902642;rs72902649;rs72902655;rs72902659;rs9646810;rs72902677;rs72902678	NA
5	2	189560001-189600000	190240001-190280000	3.56064e-13	hESC	rs72900893;rs11678035;rs116789888;rs72900899;rs11688482;2:189569424:A_ATAAAAT;rs72902608;rs72902609;rs72902613;rs139897186;rs145414014;rs115927559;2:189577409:A_G;2:189577659:A_G;rs59049445;rs58695783;rs781289;rs1066769;2:189582827:T_TG;rs72902633;rs72902639;rs72902642;rs72902649;rs72902655;rs72902659;rs9646810;rs72902677;rs72902678	NA
5	2	189560001-189600000	187960001-188000000	2.42298e-08	hESC	rs72900893;rs11678035;rs116789888;rs72900899;rs11688482;2:189569424:A_ATAAAAT;rs72902608;rs72902609;rs72902613;rs139897186;rs145414014;rs115927559;2:189577409:A_G;2:189577659:A_G;rs59049445;rs58695783;rs781289;rs1066769;2:189582827:T_TG;rs72902633;rs72902639;rs72902642;rs72902649;rs72902655;rs72902659;rs9646810;rs72902677;rs72902678	NA
5	2	189560001-189600000	188240001-188280000	5.02205e-07	hESC	rs72900893;rs11678035;rs116789888;rs72900899;rs11688482;2:189569424:A_ATAAAAT;rs72902608;rs72902609;rs72902613;rs139897186;rs145414014;rs115927559;2:189577409:A_G;2:189577659:A_G;rs59049445;rs58695783;rs781289;rs1066769;2:189582827:T_TG;rs72902633;rs72902639;rs72902642;rs72902649;rs72902655;rs72902659;rs9646810;rs72902677;rs72902678	NA
5	2	189560001-189600000	188280001-188320000	6.45187e-07	hESC	rs72900893;rs11678035;rs116789888;rs72900899;rs11688482;2:189569424:A_ATAAAAT;rs72902608;rs72902609;rs72902613;rs139897186;rs145414014;rs115927559;2:189577409:A_G;2:189577659:A_G;rs59049445;rs58695783;rs781289;rs1066769;2:189582827:T_TG;rs72902633;rs72902639;rs72902642;rs72902649;rs72902655;rs72902659;rs9646810;rs72902677;rs72902678	ENSG00000064989
5	2	189560001-189600000	188360001-188400000	3.10444e-08	hESC	rs72900893;rs11678035;rs116789888;rs72900899;rs11688482;2:189569424:A_ATAAAAT;rs72902608;rs72902609;rs72902613;rs139897186;rs145414014;rs115927559;2:189577409:A_G;2:189577659:A_G;rs59049445;rs58695783;rs781289;rs1066769;2:189582827:T_TG;rs72902633;rs72902639;rs72902642;rs72902649;rs72902655;rs72902659;rs9646810;rs72902677;rs72902678	NA
5	2	189560001-189600000	188440001-188480000	5.86056e-09	hESC	rs72900893;rs11678035;rs116789888;rs72900899;rs11688482;2:189569424:A_ATAAAAT;rs72902608;rs72902609;rs72902613;rs139897186;rs145414014;rs115927559;2:189577409:A_G;2:189577659:A_G;rs59049445;rs58695783;rs781289;rs1066769;2:189582827:T_TG;rs72902633;rs72902639;rs72902642;rs72902649;rs72902655;rs72902659;rs9646810;rs72902677;rs72902678	NA
5	2	189560001-189600000	188480001-188520000	1.32849e-12	hESC	rs72900893;rs11678035;rs116789888;rs72900899;rs11688482;2:189569424:A_ATAAAAT;rs72902608;rs72902609;rs72902613;rs139897186;rs145414014;rs115927559;2:189577409:A_G;2:189577659:A_G;rs59049445;rs58695783;rs781289;rs1066769;2:189582827:T_TG;rs72902633;rs72902639;rs72902642;rs72902649;rs72902655;rs72902659;rs9646810;rs72902677;rs72902678	NA
5	2	189560001-189600000	188520001-188560000	1.72106e-09	hESC	rs72900893;rs11678035;rs116789888;rs72900899;rs11688482;2:189569424:A_ATAAAAT;rs72902608;rs72902609;rs72902613;rs139897186;rs145414014;rs115927559;2:189577409:A_G;2:189577659:A_G;rs59049445;rs58695783;rs781289;rs1066769;2:189582827:T_TG;rs72902633;rs72902639;rs72902642;rs72902649;rs72902655;rs72902659;rs9646810;rs72902677;rs72902678	NA
5	2	189560001-189600000	188560001-188600000	1.53885e-07	hESC	rs72900893;rs11678035;rs116789888;rs72900899;rs11688482;2:189569424:A_ATAAAAT;rs72902608;rs72902609;rs72902613;rs139897186;rs145414014;rs115927559;2:189577409:A_G;2:189577659:A_G;rs59049445;rs58695783;rs781289;rs1066769;2:189582827:T_TG;rs72902633;rs72902639;rs72902642;rs72902649;rs72902655;rs72902659;rs9646810;rs72902677;rs72902678	NA
5	2	189560001-189600000	188680001-188720000	9.00475e-11	hESC	rs72900893;rs11678035;rs116789888;rs72900899;rs11688482;2:189569424:A_ATAAAAT;rs72902608;rs72902609;rs72902613;rs139897186;rs145414014;rs115927559;2:189577409:A_G;2:189577659:A_G;rs59049445;rs58695783;rs781289;rs1066769;2:189582827:T_TG;rs72902633;rs72902639;rs72902642;rs72902649;rs72902655;rs72902659;rs9646810;rs72902677;rs72902678	NA
5	2	189560001-189600000	188720001-188760000	1.23216e-07	hESC	rs72900893;rs11678035;rs116789888;rs72900899;rs11688482;2:189569424:A_ATAAAAT;rs72902608;rs72902609;rs72902613;rs139897186;rs145414014;rs115927559;2:189577409:A_G;2:189577659:A_G;rs59049445;rs58695783;rs781289;rs1066769;2:189582827:T_TG;rs72902633;rs72902639;rs72902642;rs72902649;rs72902655;rs72902659;rs9646810;rs72902677;rs72902678	NA
5	2	189560001-189600000	188840001-188880000	5.26036e-07	hESC	rs72900893;rs11678035;rs116789888;rs72900899;rs11688482;2:189569424:A_ATAAAAT;rs72902608;rs72902609;rs72902613;rs139897186;rs145414014;rs115927559;2:189577409:A_G;2:189577659:A_G;rs59049445;rs58695783;rs781289;rs1066769;2:189582827:T_TG;rs72902633;rs72902639;rs72902642;rs72902649;rs72902655;rs72902659;rs9646810;rs72902677;rs72902678	NA
5	2	189560001-189600000	189480001-189520000	7.44436e-14	hESC	rs72900893;rs11678035;rs116789888;rs72900899;rs11688482;2:189569424:A_ATAAAAT;rs72902608;rs72902609;rs72902613;rs139897186;rs145414014;rs115927559;2:189577409:A_G;2:189577659:A_G;rs59049445;rs58695783;rs781289;rs1066769;2:189582827:T_TG;rs72902633;rs72902639;rs72902642;rs72902649;rs72902655;rs72902659;rs9646810;rs72902677;rs72902678	NA
5	2	189560001-189600000	189680001-189720000	1.41047e-10	IMR90	rs72900893;rs11678035;rs116789888;rs72900899;rs11688482;2:189569424:A_ATAAAAT;rs72902608;rs72902609;rs72902613;rs139897186;rs145414014;rs115927559;2:189577409:A_G;2:189577659:A_G;rs59049445;rs58695783;rs781289;rs1066769;2:189582827:T_TG;rs72902633;rs72902639;rs72902642;rs72902649;rs72902655;rs72902659;rs9646810;rs72902677;rs72902678	NA
5	2	189560001-189600000	189720001-189760000	3.80319e-15	IMR90	rs72900893;rs11678035;rs116789888;rs72900899;rs11688482;2:189569424:A_ATAAAAT;rs72902608;rs72902609;rs72902613;rs139897186;rs145414014;rs115927559;2:189577409:A_G;2:189577659:A_G;rs59049445;rs58695783;rs781289;rs1066769;2:189582827:T_TG;rs72902633;rs72902639;rs72902642;rs72902649;rs72902655;rs72902659;rs9646810;rs72902677;rs72902678	NA
5	2	189560001-189600000	189800001-189840000	2.21354e-16	IMR90	rs72900893;rs11678035;rs116789888;rs72900899;rs11688482;2:189569424:A_ATAAAAT;rs72902608;rs72902609;rs72902613;rs139897186;rs145414014;rs115927559;2:189577409:A_G;2:189577659:A_G;rs59049445;rs58695783;rs781289;rs1066769;2:189582827:T_TG;rs72902633;rs72902639;rs72902642;rs72902649;rs72902655;rs72902659;rs9646810;rs72902677;rs72902678	ENSG00000168542
5	2	189560001-189600000	189840001-189880000	2.12908e-38	IMR90	rs72900893;rs11678035;rs116789888;rs72900899;rs11688482;2:189569424:A_ATAAAAT;rs72902608;rs72902609;rs72902613;rs139897186;rs145414014;rs115927559;2:189577409:A_G;2:189577659:A_G;rs59049445;rs58695783;rs781289;rs1066769;2:189582827:T_TG;rs72902633;rs72902639;rs72902642;rs72902649;rs72902655;rs72902659;rs9646810;rs72902677;rs72902678	NA
5	2	189560001-189600000	190000001-190040000	3.72542e-07	IMR90	rs72900893;rs11678035;rs116789888;rs72900899;rs11688482;2:189569424:A_ATAAAAT;rs72902608;rs72902609;rs72902613;rs139897186;rs145414014;rs115927559;2:189577409:A_G;2:189577659:A_G;rs59049445;rs58695783;rs781289;rs1066769;2:189582827:T_TG;rs72902633;rs72902639;rs72902642;rs72902649;rs72902655;rs72902659;rs9646810;rs72902677;rs72902678	NA
5	2	189560001-189600000	190200001-190240000	1.8668e-07	IMR90	rs72900893;rs11678035;rs116789888;rs72900899;rs11688482;2:189569424:A_ATAAAAT;rs72902608;rs72902609;rs72902613;rs139897186;rs145414014;rs115927559;2:189577409:A_G;2:189577659:A_G;rs59049445;rs58695783;rs781289;rs1066769;2:189582827:T_TG;rs72902633;rs72902639;rs72902642;rs72902649;rs72902655;rs72902659;rs9646810;rs72902677;rs72902678	NA
5	2	189560001-189600000	190240001-190280000	1.07062e-13	IMR90	rs72900893;rs11678035;rs116789888;rs72900899;rs11688482;2:189569424:A_ATAAAAT;rs72902608;rs72902609;rs72902613;rs139897186;rs145414014;rs115927559;2:189577409:A_G;2:189577659:A_G;rs59049445;rs58695783;rs781289;rs1066769;2:189582827:T_TG;rs72902633;rs72902639;rs72902642;rs72902649;rs72902655;rs72902659;rs9646810;rs72902677;rs72902678	NA
5	2	189560001-189600000	189400001-189440000	1.89819e-08	IMR90	rs72900893;rs11678035;rs116789888;rs72900899;rs11688482;2:189569424:A_ATAAAAT;rs72902608;rs72902609;rs72902613;rs139897186;rs145414014;rs115927559;2:189577409:A_G;2:189577659:A_G;rs59049445;rs58695783;rs781289;rs1066769;2:189582827:T_TG;rs72902633;rs72902639;rs72902642;rs72902649;rs72902655;rs72902659;rs9646810;rs72902677;rs72902678	NA
5	2	189560001-189600000	189480001-189520000	2.14365e-19	IMR90	rs72900893;rs11678035;rs116789888;rs72900899;rs11688482;2:189569424:A_ATAAAAT;rs72902608;rs72902609;rs72902613;rs139897186;rs145414014;rs115927559;2:189577409:A_G;2:189577659:A_G;rs59049445;rs58695783;rs781289;rs1066769;2:189582827:T_TG;rs72902633;rs72902639;rs72902642;rs72902649;rs72902655;rs72902659;rs9646810;rs72902677;rs72902678	NA
5	2	189560001-189600000	189520001-189560000	9.2805e-07	IMR90	rs72900893;rs11678035;rs116789888;rs72900899;rs11688482;2:189569424:A_ATAAAAT;rs72902608;rs72902609;rs72902613;rs139897186;rs145414014;rs115927559;2:189577409:A_G;2:189577659:A_G;rs59049445;rs58695783;rs781289;rs1066769;2:189582827:T_TG;rs72902633;rs72902639;rs72902642;rs72902649;rs72902655;rs72902659;rs9646810;rs72902677;rs72902678	NA
5	2	189560001-189600000	189640001-189680000	7.88404e-16	Mesenchymal_Stem_Cell	rs72900893;rs11678035;rs116789888;rs72900899;rs11688482;2:189569424:A_ATAAAAT;rs72902608;rs72902609;rs72902613;rs139897186;rs145414014;rs115927559;2:189577409:A_G;2:189577659:A_G;rs59049445;rs58695783;rs781289;rs1066769;2:189582827:T_TG;rs72902633;rs72902639;rs72902642;rs72902649;rs72902655;rs72902659;rs9646810;rs72902677;rs72902678	ENSG00000174325
5	2	189560001-189600000	189680001-189720000	1.02633e-50	Mesenchymal_Stem_Cell	rs72900893;rs11678035;rs116789888;rs72900899;rs11688482;2:189569424:A_ATAAAAT;rs72902608;rs72902609;rs72902613;rs139897186;rs145414014;rs115927559;2:189577409:A_G;2:189577659:A_G;rs59049445;rs58695783;rs781289;rs1066769;2:189582827:T_TG;rs72902633;rs72902639;rs72902642;rs72902649;rs72902655;rs72902659;rs9646810;rs72902677;rs72902678	NA
5	2	189560001-189600000	189720001-189760000	1.17475e-73	Mesenchymal_Stem_Cell	rs72900893;rs11678035;rs116789888;rs72900899;rs11688482;2:189569424:A_ATAAAAT;rs72902608;rs72902609;rs72902613;rs139897186;rs145414014;rs115927559;2:189577409:A_G;2:189577659:A_G;rs59049445;rs58695783;rs781289;rs1066769;2:189582827:T_TG;rs72902633;rs72902639;rs72902642;rs72902649;rs72902655;rs72902659;rs9646810;rs72902677;rs72902678	NA
5	2	189560001-189600000	189760001-189800000	2.23689e-17	Mesenchymal_Stem_Cell	rs72900893;rs11678035;rs116789888;rs72900899;rs11688482;2:189569424:A_ATAAAAT;rs72902608;rs72902609;rs72902613;rs139897186;rs145414014;rs115927559;2:189577409:A_G;2:189577659:A_G;rs59049445;rs58695783;rs781289;rs1066769;2:189582827:T_TG;rs72902633;rs72902639;rs72902642;rs72902649;rs72902655;rs72902659;rs9646810;rs72902677;rs72902678	NA
5	2	189560001-189600000	189800001-189840000	3.22963e-58	Mesenchymal_Stem_Cell	rs72900893;rs11678035;rs116789888;rs72900899;rs11688482;2:189569424:A_ATAAAAT;rs72902608;rs72902609;rs72902613;rs139897186;rs145414014;rs115927559;2:189577409:A_G;2:189577659:A_G;rs59049445;rs58695783;rs781289;rs1066769;2:189582827:T_TG;rs72902633;rs72902639;rs72902642;rs72902649;rs72902655;rs72902659;rs9646810;rs72902677;rs72902678	ENSG00000168542
5	2	189560001-189600000	189840001-189880000	2.87294e-92	Mesenchymal_Stem_Cell	rs72900893;rs11678035;rs116789888;rs72900899;rs11688482;2:189569424:A_ATAAAAT;rs72902608;rs72902609;rs72902613;rs139897186;rs145414014;rs115927559;2:189577409:A_G;2:189577659:A_G;rs59049445;rs58695783;rs781289;rs1066769;2:189582827:T_TG;rs72902633;rs72902639;rs72902642;rs72902649;rs72902655;rs72902659;rs9646810;rs72902677;rs72902678	NA
5	2	189560001-189600000	190000001-190040000	1.09898e-08	Mesenchymal_Stem_Cell	rs72900893;rs11678035;rs116789888;rs72900899;rs11688482;2:189569424:A_ATAAAAT;rs72902608;rs72902609;rs72902613;rs139897186;rs145414014;rs115927559;2:189577409:A_G;2:189577659:A_G;rs59049445;rs58695783;rs781289;rs1066769;2:189582827:T_TG;rs72902633;rs72902639;rs72902642;rs72902649;rs72902655;rs72902659;rs9646810;rs72902677;rs72902678	NA
5	2	189560001-189600000	190160001-190200000	4.16098e-11	Mesenchymal_Stem_Cell	rs72900893;rs11678035;rs116789888;rs72900899;rs11688482;2:189569424:A_ATAAAAT;rs72902608;rs72902609;rs72902613;rs139897186;rs145414014;rs115927559;2:189577409:A_G;2:189577659:A_G;rs59049445;rs58695783;rs781289;rs1066769;2:189582827:T_TG;rs72902633;rs72902639;rs72902642;rs72902649;rs72902655;rs72902659;rs9646810;rs72902677;rs72902678	NA
5	2	189560001-189600000	190200001-190240000	4.83868e-17	Mesenchymal_Stem_Cell	rs72900893;rs11678035;rs116789888;rs72900899;rs11688482;2:189569424:A_ATAAAAT;rs72902608;rs72902609;rs72902613;rs139897186;rs145414014;rs115927559;2:189577409:A_G;2:189577659:A_G;rs59049445;rs58695783;rs781289;rs1066769;2:189582827:T_TG;rs72902633;rs72902639;rs72902642;rs72902649;rs72902655;rs72902659;rs9646810;rs72902677;rs72902678	NA
5	2	189560001-189600000	190240001-190280000	9.74747e-21	Mesenchymal_Stem_Cell	rs72900893;rs11678035;rs116789888;rs72900899;rs11688482;2:189569424:A_ATAAAAT;rs72902608;rs72902609;rs72902613;rs139897186;rs145414014;rs115927559;2:189577409:A_G;2:189577659:A_G;rs59049445;rs58695783;rs781289;rs1066769;2:189582827:T_TG;rs72902633;rs72902639;rs72902642;rs72902649;rs72902655;rs72902659;rs9646810;rs72902677;rs72902678	NA
5	2	189560001-189600000	188440001-188480000	2.16327e-18	Mesenchymal_Stem_Cell	rs72900893;rs11678035;rs116789888;rs72900899;rs11688482;2:189569424:A_ATAAAAT;rs72902608;rs72902609;rs72902613;rs139897186;rs145414014;rs115927559;2:189577409:A_G;2:189577659:A_G;rs59049445;rs58695783;rs781289;rs1066769;2:189582827:T_TG;rs72902633;rs72902639;rs72902642;rs72902649;rs72902655;rs72902659;rs9646810;rs72902677;rs72902678	NA
5	2	189560001-189600000	188480001-188520000	2.71442e-08	Mesenchymal_Stem_Cell	rs72900893;rs11678035;rs116789888;rs72900899;rs11688482;2:189569424:A_ATAAAAT;rs72902608;rs72902609;rs72902613;rs139897186;rs145414014;rs115927559;2:189577409:A_G;2:189577659:A_G;rs59049445;rs58695783;rs781289;rs1066769;2:189582827:T_TG;rs72902633;rs72902639;rs72902642;rs72902649;rs72902655;rs72902659;rs9646810;rs72902677;rs72902678	NA
5	2	189560001-189600000	188520001-188560000	4.63021e-12	Mesenchymal_Stem_Cell	rs72900893;rs11678035;rs116789888;rs72900899;rs11688482;2:189569424:A_ATAAAAT;rs72902608;rs72902609;rs72902613;rs139897186;rs145414014;rs115927559;2:189577409:A_G;2:189577659:A_G;rs59049445;rs58695783;rs781289;rs1066769;2:189582827:T_TG;rs72902633;rs72902639;rs72902642;rs72902649;rs72902655;rs72902659;rs9646810;rs72902677;rs72902678	NA
5	2	189560001-189600000	188560001-188600000	7.9132e-14	Mesenchymal_Stem_Cell	rs72900893;rs11678035;rs116789888;rs72900899;rs11688482;2:189569424:A_ATAAAAT;rs72902608;rs72902609;rs72902613;rs139897186;rs145414014;rs115927559;2:189577409:A_G;2:189577659:A_G;rs59049445;rs58695783;rs781289;rs1066769;2:189582827:T_TG;rs72902633;rs72902639;rs72902642;rs72902649;rs72902655;rs72902659;rs9646810;rs72902677;rs72902678	NA
5	2	189560001-189600000	188680001-188720000	4.54405e-17	Mesenchymal_Stem_Cell	rs72900893;rs11678035;rs116789888;rs72900899;rs11688482;2:189569424:A_ATAAAAT;rs72902608;rs72902609;rs72902613;rs139897186;rs145414014;rs115927559;2:189577409:A_G;2:189577659:A_G;rs59049445;rs58695783;rs781289;rs1066769;2:189582827:T_TG;rs72902633;rs72902639;rs72902642;rs72902649;rs72902655;rs72902659;rs9646810;rs72902677;rs72902678	NA
5	2	189560001-189600000	188720001-188760000	1.72146e-10	Mesenchymal_Stem_Cell	rs72900893;rs11678035;rs116789888;rs72900899;rs11688482;2:189569424:A_ATAAAAT;rs72902608;rs72902609;rs72902613;rs139897186;rs145414014;rs115927559;2:189577409:A_G;2:189577659:A_G;rs59049445;rs58695783;rs781289;rs1066769;2:189582827:T_TG;rs72902633;rs72902639;rs72902642;rs72902649;rs72902655;rs72902659;rs9646810;rs72902677;rs72902678	NA
5	2	189560001-189600000	188840001-188880000	1.44908e-17	Mesenchymal_Stem_Cell	rs72900893;rs11678035;rs116789888;rs72900899;rs11688482;2:189569424:A_ATAAAAT;rs72902608;rs72902609;rs72902613;rs139897186;rs145414014;rs115927559;2:189577409:A_G;2:189577659:A_G;rs59049445;rs58695783;rs781289;rs1066769;2:189582827:T_TG;rs72902633;rs72902639;rs72902642;rs72902649;rs72902655;rs72902659;rs9646810;rs72902677;rs72902678	NA
5	2	189560001-189600000	189360001-189400000	2.66514e-12	Mesenchymal_Stem_Cell	rs72900893;rs11678035;rs116789888;rs72900899;rs11688482;2:189569424:A_ATAAAAT;rs72902608;rs72902609;rs72902613;rs139897186;rs145414014;rs115927559;2:189577409:A_G;2:189577659:A_G;rs59049445;rs58695783;rs781289;rs1066769;2:189582827:T_TG;rs72902633;rs72902639;rs72902642;rs72902649;rs72902655;rs72902659;rs9646810;rs72902677;rs72902678	NA
5	2	189560001-189600000	189400001-189440000	6.03012e-36	Mesenchymal_Stem_Cell	rs72900893;rs11678035;rs116789888;rs72900899;rs11688482;2:189569424:A_ATAAAAT;rs72902608;rs72902609;rs72902613;rs139897186;rs145414014;rs115927559;2:189577409:A_G;2:189577659:A_G;rs59049445;rs58695783;rs781289;rs1066769;2:189582827:T_TG;rs72902633;rs72902639;rs72902642;rs72902649;rs72902655;rs72902659;rs9646810;rs72902677;rs72902678	NA
5	2	189560001-189600000	189480001-189520000	1.66174e-123	Mesenchymal_Stem_Cell	rs72900893;rs11678035;rs116789888;rs72900899;rs11688482;2:189569424:A_ATAAAAT;rs72902608;rs72902609;rs72902613;rs139897186;rs145414014;rs115927559;2:189577409:A_G;2:189577659:A_G;rs59049445;rs58695783;rs781289;rs1066769;2:189582827:T_TG;rs72902633;rs72902639;rs72902642;rs72902649;rs72902655;rs72902659;rs9646810;rs72902677;rs72902678	NA
5	2	189560001-189600000	189520001-189560000	3.65762e-71	Mesenchymal_Stem_Cell	rs72900893;rs11678035;rs116789888;rs72900899;rs11688482;2:189569424:A_ATAAAAT;rs72902608;rs72902609;rs72902613;rs139897186;rs145414014;rs115927559;2:189577409:A_G;2:189577659:A_G;rs59049445;rs58695783;rs781289;rs1066769;2:189582827:T_TG;rs72902633;rs72902639;rs72902642;rs72902649;rs72902655;rs72902659;rs9646810;rs72902677;rs72902678	NA
5	2	189560001-189600000	189840001-189880000	5.11942e-15	Mesendoderm	rs72900893;rs11678035;rs116789888;rs72900899;rs11688482;2:189569424:A_ATAAAAT;rs72902608;rs72902609;rs72902613;rs139897186;rs145414014;rs115927559;2:189577409:A_G;2:189577659:A_G;rs59049445;rs58695783;rs781289;rs1066769;2:189582827:T_TG;rs72902633;rs72902639;rs72902642;rs72902649;rs72902655;rs72902659;rs9646810;rs72902677;rs72902678	NA
5	2	189560001-189600000	187760001-187800000	2.95898e-07	Mesendoderm	rs72900893;rs11678035;rs116789888;rs72900899;rs11688482;2:189569424:A_ATAAAAT;rs72902608;rs72902609;rs72902613;rs139897186;rs145414014;rs115927559;2:189577409:A_G;2:189577659:A_G;rs59049445;rs58695783;rs781289;rs1066769;2:189582827:T_TG;rs72902633;rs72902639;rs72902642;rs72902649;rs72902655;rs72902659;rs9646810;rs72902677;rs72902678	NA
5	2	189560001-189600000	188240001-188280000	6.03578e-09	Mesendoderm	rs72900893;rs11678035;rs116789888;rs72900899;rs11688482;2:189569424:A_ATAAAAT;rs72902608;rs72902609;rs72902613;rs139897186;rs145414014;rs115927559;2:189577409:A_G;2:189577659:A_G;rs59049445;rs58695783;rs781289;rs1066769;2:189582827:T_TG;rs72902633;rs72902639;rs72902642;rs72902649;rs72902655;rs72902659;rs9646810;rs72902677;rs72902678	NA
5	2	189560001-189600000	188280001-188320000	9.5348e-09	Mesendoderm	rs72900893;rs11678035;rs116789888;rs72900899;rs11688482;2:189569424:A_ATAAAAT;rs72902608;rs72902609;rs72902613;rs139897186;rs145414014;rs115927559;2:189577409:A_G;2:189577659:A_G;rs59049445;rs58695783;rs781289;rs1066769;2:189582827:T_TG;rs72902633;rs72902639;rs72902642;rs72902649;rs72902655;rs72902659;rs9646810;rs72902677;rs72902678	ENSG00000064989
5	2	189560001-189600000	188360001-188400000	5.0765e-07	Mesendoderm	rs72900893;rs11678035;rs116789888;rs72900899;rs11688482;2:189569424:A_ATAAAAT;rs72902608;rs72902609;rs72902613;rs139897186;rs145414014;rs115927559;2:189577409:A_G;2:189577659:A_G;rs59049445;rs58695783;rs781289;rs1066769;2:189582827:T_TG;rs72902633;rs72902639;rs72902642;rs72902649;rs72902655;rs72902659;rs9646810;rs72902677;rs72902678	NA
5	2	189560001-189600000	188440001-188480000	1.54223e-16	Mesendoderm	rs72900893;rs11678035;rs116789888;rs72900899;rs11688482;2:189569424:A_ATAAAAT;rs72902608;rs72902609;rs72902613;rs139897186;rs145414014;rs115927559;2:189577409:A_G;2:189577659:A_G;rs59049445;rs58695783;rs781289;rs1066769;2:189582827:T_TG;rs72902633;rs72902639;rs72902642;rs72902649;rs72902655;rs72902659;rs9646810;rs72902677;rs72902678	NA
5	2	189560001-189600000	188480001-188520000	1.68088e-11	Mesendoderm	rs72900893;rs11678035;rs116789888;rs72900899;rs11688482;2:189569424:A_ATAAAAT;rs72902608;rs72902609;rs72902613;rs139897186;rs145414014;rs115927559;2:189577409:A_G;2:189577659:A_G;rs59049445;rs58695783;rs781289;rs1066769;2:189582827:T_TG;rs72902633;rs72902639;rs72902642;rs72902649;rs72902655;rs72902659;rs9646810;rs72902677;rs72902678	NA
5	2	189560001-189600000	188520001-188560000	1.51421e-10	Mesendoderm	rs72900893;rs11678035;rs116789888;rs72900899;rs11688482;2:189569424:A_ATAAAAT;rs72902608;rs72902609;rs72902613;rs139897186;rs145414014;rs115927559;2:189577409:A_G;2:189577659:A_G;rs59049445;rs58695783;rs781289;rs1066769;2:189582827:T_TG;rs72902633;rs72902639;rs72902642;rs72902649;rs72902655;rs72902659;rs9646810;rs72902677;rs72902678	NA
5	2	189560001-189600000	188560001-188600000	1.97268e-08	Mesendoderm	rs72900893;rs11678035;rs116789888;rs72900899;rs11688482;2:189569424:A_ATAAAAT;rs72902608;rs72902609;rs72902613;rs139897186;rs145414014;rs115927559;2:189577409:A_G;2:189577659:A_G;rs59049445;rs58695783;rs781289;rs1066769;2:189582827:T_TG;rs72902633;rs72902639;rs72902642;rs72902649;rs72902655;rs72902659;rs9646810;rs72902677;rs72902678	NA
5	2	189560001-189600000	188680001-188720000	1.62772e-09	Mesendoderm	rs72900893;rs11678035;rs116789888;rs72900899;rs11688482;2:189569424:A_ATAAAAT;rs72902608;rs72902609;rs72902613;rs139897186;rs145414014;rs115927559;2:189577409:A_G;2:189577659:A_G;rs59049445;rs58695783;rs781289;rs1066769;2:189582827:T_TG;rs72902633;rs72902639;rs72902642;rs72902649;rs72902655;rs72902659;rs9646810;rs72902677;rs72902678	NA
5	2	189560001-189600000	188840001-188880000	8.91739e-07	Mesendoderm	rs72900893;rs11678035;rs116789888;rs72900899;rs11688482;2:189569424:A_ATAAAAT;rs72902608;rs72902609;rs72902613;rs139897186;rs145414014;rs115927559;2:189577409:A_G;2:189577659:A_G;rs59049445;rs58695783;rs781289;rs1066769;2:189582827:T_TG;rs72902633;rs72902639;rs72902642;rs72902649;rs72902655;rs72902659;rs9646810;rs72902677;rs72902678	NA
5	2	189560001-189600000	189480001-189520000	2.32971e-13	Mesendoderm	rs72900893;rs11678035;rs116789888;rs72900899;rs11688482;2:189569424:A_ATAAAAT;rs72902608;rs72902609;rs72902613;rs139897186;rs145414014;rs115927559;2:189577409:A_G;2:189577659:A_G;rs59049445;rs58695783;rs781289;rs1066769;2:189582827:T_TG;rs72902633;rs72902639;rs72902642;rs72902649;rs72902655;rs72902659;rs9646810;rs72902677;rs72902678	NA
5	2	189560001-189600000	189840001-189880000	1.11977e-08	Trophoblast-like_Cell	rs72900893;rs11678035;rs116789888;rs72900899;rs11688482;2:189569424:A_ATAAAAT;rs72902608;rs72902609;rs72902613;rs139897186;rs145414014;rs115927559;2:189577409:A_G;2:189577659:A_G;rs59049445;rs58695783;rs781289;rs1066769;2:189582827:T_TG;rs72902633;rs72902639;rs72902642;rs72902649;rs72902655;rs72902659;rs9646810;rs72902677;rs72902678	NA
5	2	189560001-189600000	189480001-189520000	6.42296e-08	Trophoblast-like_Cell	rs72900893;rs11678035;rs116789888;rs72900899;rs11688482;2:189569424:A_ATAAAAT;rs72902608;rs72902609;rs72902613;rs139897186;rs145414014;rs115927559;2:189577409:A_G;2:189577659:A_G;rs59049445;rs58695783;rs781289;rs1066769;2:189582827:T_TG;rs72902633;rs72902639;rs72902642;rs72902649;rs72902655;rs72902659;rs9646810;rs72902677;rs72902678	NA
5	2	189600001-189640000	189480001-189520000	2.408e-10	Mesenchymal_Stem_Cell	rs11695327;rs72902691;rs72902696;rs72904603;rs72904611;2:189625083:C_CT;2:189625084:A_G;rs11684224;2:189633435:C_T;rs72904650	NA
5	2	189640001-189680000	189800001-189840000	8.72294e-07	Aorta	2:189642167:G_GC;rs72904664;rs72904665;2:189646884:G_GAC;rs115388663;rs72904686;rs72904689;rs72904690;rs72904691;rs11682895;rs72904695;rs145706614;rs72904696;rs11676244;rs192273480;2:189659204:G_GAAAAAAACAA;rs146264372;rs72904698;rs72904699;rs72904701;rs72904702;rs72906605;rs72906607;rs72906610;rs72906611;rs7565039;rs72906616;rs72906620;rs72906621;2:189664925:T_TTAAG;2:189666134:A_G;2:189666144:A_AT;rs61011178;rs72906631;rs60608780;rs57832802;rs72906633;rs58108785;2:189673233:C_CACTT;rs34587834;rs114994451;rs58210062;rs60514585;rs72906638;rs72906640;rs60162413;rs72906643;2:189679193:A_AG;rs72906646	ENSG00000168542
5	2	189640001-189680000	189840001-189880000	6.9426e-09	Aorta	2:189642167:G_GC;rs72904664;rs72904665;2:189646884:G_GAC;rs115388663;rs72904686;rs72904689;rs72904690;rs72904691;rs11682895;rs72904695;rs145706614;rs72904696;rs11676244;rs192273480;2:189659204:G_GAAAAAAACAA;rs146264372;rs72904698;rs72904699;rs72904701;rs72904702;rs72906605;rs72906607;rs72906610;rs72906611;rs7565039;rs72906616;rs72906620;rs72906621;2:189664925:T_TTAAG;2:189666134:A_G;2:189666144:A_AT;rs61011178;rs72906631;rs60608780;rs57832802;rs72906633;rs58108785;2:189673233:C_CACTT;rs34587834;rs114994451;rs58210062;rs60514585;rs72906638;rs72906640;rs60162413;rs72906643;2:189679193:A_AG;rs72906646	NA
5	2	189640001-189680000	189360001-189400000	8.70044e-08	Aorta	2:189642167:G_GC;rs72904664;rs72904665;2:189646884:G_GAC;rs115388663;rs72904686;rs72904689;rs72904690;rs72904691;rs11682895;rs72904695;rs145706614;rs72904696;rs11676244;rs192273480;2:189659204:G_GAAAAAAACAA;rs146264372;rs72904698;rs72904699;rs72904701;rs72904702;rs72906605;rs72906607;rs72906610;rs72906611;rs7565039;rs72906616;rs72906620;rs72906621;2:189664925:T_TTAAG;2:189666134:A_G;2:189666144:A_AT;rs61011178;rs72906631;rs60608780;rs57832802;rs72906633;rs58108785;2:189673233:C_CACTT;rs34587834;rs114994451;rs58210062;rs60514585;rs72906638;rs72906640;rs60162413;rs72906643;2:189679193:A_AG;rs72906646	NA
5	2	189640001-189680000	189400001-189440000	9.3349e-07	Aorta	2:189642167:G_GC;rs72904664;rs72904665;2:189646884:G_GAC;rs115388663;rs72904686;rs72904689;rs72904690;rs72904691;rs11682895;rs72904695;rs145706614;rs72904696;rs11676244;rs192273480;2:189659204:G_GAAAAAAACAA;rs146264372;rs72904698;rs72904699;rs72904701;rs72904702;rs72906605;rs72906607;rs72906610;rs72906611;rs7565039;rs72906616;rs72906620;rs72906621;2:189664925:T_TTAAG;2:189666134:A_G;2:189666144:A_AT;rs61011178;rs72906631;rs60608780;rs57832802;rs72906633;rs58108785;2:189673233:C_CACTT;rs34587834;rs114994451;rs58210062;rs60514585;rs72906638;rs72906640;rs60162413;rs72906643;2:189679193:A_AG;rs72906646	NA
5	2	189640001-189680000	189680001-189720000	4.23571e-07	hESC	2:189642167:G_GC;rs72904664;rs72904665;2:189646884:G_GAC;rs115388663;rs72904686;rs72904689;rs72904690;rs72904691;rs11682895;rs72904695;rs145706614;rs72904696;rs11676244;rs192273480;2:189659204:G_GAAAAAAACAA;rs146264372;rs72904698;rs72904699;rs72904701;rs72904702;rs72906605;rs72906607;rs72906610;rs72906611;rs7565039;rs72906616;rs72906620;rs72906621;2:189664925:T_TTAAG;2:189666134:A_G;2:189666144:A_AT;rs61011178;rs72906631;rs60608780;rs57832802;rs72906633;rs58108785;2:189673233:C_CACTT;rs34587834;rs114994451;rs58210062;rs60514585;rs72906638;rs72906640;rs60162413;rs72906643;2:189679193:A_AG;rs72906646	NA
5	2	189640001-189680000	189720001-189760000	1.80316e-14	hESC	2:189642167:G_GC;rs72904664;rs72904665;2:189646884:G_GAC;rs115388663;rs72904686;rs72904689;rs72904690;rs72904691;rs11682895;rs72904695;rs145706614;rs72904696;rs11676244;rs192273480;2:189659204:G_GAAAAAAACAA;rs146264372;rs72904698;rs72904699;rs72904701;rs72904702;rs72906605;rs72906607;rs72906610;rs72906611;rs7565039;rs72906616;rs72906620;rs72906621;2:189664925:T_TTAAG;2:189666134:A_G;2:189666144:A_AT;rs61011178;rs72906631;rs60608780;rs57832802;rs72906633;rs58108785;2:189673233:C_CACTT;rs34587834;rs114994451;rs58210062;rs60514585;rs72906638;rs72906640;rs60162413;rs72906643;2:189679193:A_AG;rs72906646	NA
5	2	189640001-189680000	189800001-189840000	2.73121e-07	hESC	2:189642167:G_GC;rs72904664;rs72904665;2:189646884:G_GAC;rs115388663;rs72904686;rs72904689;rs72904690;rs72904691;rs11682895;rs72904695;rs145706614;rs72904696;rs11676244;rs192273480;2:189659204:G_GAAAAAAACAA;rs146264372;rs72904698;rs72904699;rs72904701;rs72904702;rs72906605;rs72906607;rs72906610;rs72906611;rs7565039;rs72906616;rs72906620;rs72906621;2:189664925:T_TTAAG;2:189666134:A_G;2:189666144:A_AT;rs61011178;rs72906631;rs60608780;rs57832802;rs72906633;rs58108785;2:189673233:C_CACTT;rs34587834;rs114994451;rs58210062;rs60514585;rs72906638;rs72906640;rs60162413;rs72906643;2:189679193:A_AG;rs72906646	ENSG00000168542
5	2	189640001-189680000	189840001-189880000	4.24282e-32	hESC	2:189642167:G_GC;rs72904664;rs72904665;2:189646884:G_GAC;rs115388663;rs72904686;rs72904689;rs72904690;rs72904691;rs11682895;rs72904695;rs145706614;rs72904696;rs11676244;rs192273480;2:189659204:G_GAAAAAAACAA;rs146264372;rs72904698;rs72904699;rs72904701;rs72904702;rs72906605;rs72906607;rs72906610;rs72906611;rs7565039;rs72906616;rs72906620;rs72906621;2:189664925:T_TTAAG;2:189666134:A_G;2:189666144:A_AT;rs61011178;rs72906631;rs60608780;rs57832802;rs72906633;rs58108785;2:189673233:C_CACTT;rs34587834;rs114994451;rs58210062;rs60514585;rs72906638;rs72906640;rs60162413;rs72906643;2:189679193:A_AG;rs72906646	NA
5	2	189640001-189680000	190160001-190200000	8.99619e-07	hESC	2:189642167:G_GC;rs72904664;rs72904665;2:189646884:G_GAC;rs115388663;rs72904686;rs72904689;rs72904690;rs72904691;rs11682895;rs72904695;rs145706614;rs72904696;rs11676244;rs192273480;2:189659204:G_GAAAAAAACAA;rs146264372;rs72904698;rs72904699;rs72904701;rs72904702;rs72906605;rs72906607;rs72906610;rs72906611;rs7565039;rs72906616;rs72906620;rs72906621;2:189664925:T_TTAAG;2:189666134:A_G;2:189666144:A_AT;rs61011178;rs72906631;rs60608780;rs57832802;rs72906633;rs58108785;2:189673233:C_CACTT;rs34587834;rs114994451;rs58210062;rs60514585;rs72906638;rs72906640;rs60162413;rs72906643;2:189679193:A_AG;rs72906646	NA
5	2	189640001-189680000	190200001-190240000	8.78122e-10	hESC	2:189642167:G_GC;rs72904664;rs72904665;2:189646884:G_GAC;rs115388663;rs72904686;rs72904689;rs72904690;rs72904691;rs11682895;rs72904695;rs145706614;rs72904696;rs11676244;rs192273480;2:189659204:G_GAAAAAAACAA;rs146264372;rs72904698;rs72904699;rs72904701;rs72904702;rs72906605;rs72906607;rs72906610;rs72906611;rs7565039;rs72906616;rs72906620;rs72906621;2:189664925:T_TTAAG;2:189666134:A_G;2:189666144:A_AT;rs61011178;rs72906631;rs60608780;rs57832802;rs72906633;rs58108785;2:189673233:C_CACTT;rs34587834;rs114994451;rs58210062;rs60514585;rs72906638;rs72906640;rs60162413;rs72906643;2:189679193:A_AG;rs72906646	NA
5	2	189640001-189680000	190240001-190280000	6.75438e-19	hESC	2:189642167:G_GC;rs72904664;rs72904665;2:189646884:G_GAC;rs115388663;rs72904686;rs72904689;rs72904690;rs72904691;rs11682895;rs72904695;rs145706614;rs72904696;rs11676244;rs192273480;2:189659204:G_GAAAAAAACAA;rs146264372;rs72904698;rs72904699;rs72904701;rs72904702;rs72906605;rs72906607;rs72906610;rs72906611;rs7565039;rs72906616;rs72906620;rs72906621;2:189664925:T_TTAAG;2:189666134:A_G;2:189666144:A_AT;rs61011178;rs72906631;rs60608780;rs57832802;rs72906633;rs58108785;2:189673233:C_CACTT;rs34587834;rs114994451;rs58210062;rs60514585;rs72906638;rs72906640;rs60162413;rs72906643;2:189679193:A_AG;rs72906646	NA
5	2	189640001-189680000	187680001-187720000	2.27357e-10	hESC	2:189642167:G_GC;rs72904664;rs72904665;2:189646884:G_GAC;rs115388663;rs72904686;rs72904689;rs72904690;rs72904691;rs11682895;rs72904695;rs145706614;rs72904696;rs11676244;rs192273480;2:189659204:G_GAAAAAAACAA;rs146264372;rs72904698;rs72904699;rs72904701;rs72904702;rs72906605;rs72906607;rs72906610;rs72906611;rs7565039;rs72906616;rs72906620;rs72906621;2:189664925:T_TTAAG;2:189666134:A_G;2:189666144:A_AT;rs61011178;rs72906631;rs60608780;rs57832802;rs72906633;rs58108785;2:189673233:C_CACTT;rs34587834;rs114994451;rs58210062;rs60514585;rs72906638;rs72906640;rs60162413;rs72906643;2:189679193:A_AG;rs72906646	ENSG00000163012
5	2	189640001-189680000	187840001-187880000	2.3667e-08	hESC	2:189642167:G_GC;rs72904664;rs72904665;2:189646884:G_GAC;rs115388663;rs72904686;rs72904689;rs72904690;rs72904691;rs11682895;rs72904695;rs145706614;rs72904696;rs11676244;rs192273480;2:189659204:G_GAAAAAAACAA;rs146264372;rs72904698;rs72904699;rs72904701;rs72904702;rs72906605;rs72906607;rs72906610;rs72906611;rs7565039;rs72906616;rs72906620;rs72906621;2:189664925:T_TTAAG;2:189666134:A_G;2:189666144:A_AT;rs61011178;rs72906631;rs60608780;rs57832802;rs72906633;rs58108785;2:189673233:C_CACTT;rs34587834;rs114994451;rs58210062;rs60514585;rs72906638;rs72906640;rs60162413;rs72906643;2:189679193:A_AG;rs72906646	NA
5	2	189640001-189680000	187880001-187920000	1.28255e-08	hESC	2:189642167:G_GC;rs72904664;rs72904665;2:189646884:G_GAC;rs115388663;rs72904686;rs72904689;rs72904690;rs72904691;rs11682895;rs72904695;rs145706614;rs72904696;rs11676244;rs192273480;2:189659204:G_GAAAAAAACAA;rs146264372;rs72904698;rs72904699;rs72904701;rs72904702;rs72906605;rs72906607;rs72906610;rs72906611;rs7565039;rs72906616;rs72906620;rs72906621;2:189664925:T_TTAAG;2:189666134:A_G;2:189666144:A_AT;rs61011178;rs72906631;rs60608780;rs57832802;rs72906633;rs58108785;2:189673233:C_CACTT;rs34587834;rs114994451;rs58210062;rs60514585;rs72906638;rs72906640;rs60162413;rs72906643;2:189679193:A_AG;rs72906646	NA
5	2	189640001-189680000	187960001-188000000	3.83026e-10	hESC	2:189642167:G_GC;rs72904664;rs72904665;2:189646884:G_GAC;rs115388663;rs72904686;rs72904689;rs72904690;rs72904691;rs11682895;rs72904695;rs145706614;rs72904696;rs11676244;rs192273480;2:189659204:G_GAAAAAAACAA;rs146264372;rs72904698;rs72904699;rs72904701;rs72904702;rs72906605;rs72906607;rs72906610;rs72906611;rs7565039;rs72906616;rs72906620;rs72906621;2:189664925:T_TTAAG;2:189666134:A_G;2:189666144:A_AT;rs61011178;rs72906631;rs60608780;rs57832802;rs72906633;rs58108785;2:189673233:C_CACTT;rs34587834;rs114994451;rs58210062;rs60514585;rs72906638;rs72906640;rs60162413;rs72906643;2:189679193:A_AG;rs72906646	NA
5	2	189640001-189680000	188240001-188280000	1.79696e-09	hESC	2:189642167:G_GC;rs72904664;rs72904665;2:189646884:G_GAC;rs115388663;rs72904686;rs72904689;rs72904690;rs72904691;rs11682895;rs72904695;rs145706614;rs72904696;rs11676244;rs192273480;2:189659204:G_GAAAAAAACAA;rs146264372;rs72904698;rs72904699;rs72904701;rs72904702;rs72906605;rs72906607;rs72906610;rs72906611;rs7565039;rs72906616;rs72906620;rs72906621;2:189664925:T_TTAAG;2:189666134:A_G;2:189666144:A_AT;rs61011178;rs72906631;rs60608780;rs57832802;rs72906633;rs58108785;2:189673233:C_CACTT;rs34587834;rs114994451;rs58210062;rs60514585;rs72906638;rs72906640;rs60162413;rs72906643;2:189679193:A_AG;rs72906646	NA
5	2	189640001-189680000	188280001-188320000	2.00011e-12	hESC	2:189642167:G_GC;rs72904664;rs72904665;2:189646884:G_GAC;rs115388663;rs72904686;rs72904689;rs72904690;rs72904691;rs11682895;rs72904695;rs145706614;rs72904696;rs11676244;rs192273480;2:189659204:G_GAAAAAAACAA;rs146264372;rs72904698;rs72904699;rs72904701;rs72904702;rs72906605;rs72906607;rs72906610;rs72906611;rs7565039;rs72906616;rs72906620;rs72906621;2:189664925:T_TTAAG;2:189666134:A_G;2:189666144:A_AT;rs61011178;rs72906631;rs60608780;rs57832802;rs72906633;rs58108785;2:189673233:C_CACTT;rs34587834;rs114994451;rs58210062;rs60514585;rs72906638;rs72906640;rs60162413;rs72906643;2:189679193:A_AG;rs72906646	ENSG00000064989
5	2	189640001-189680000	188360001-188400000	1.73986e-11	hESC	2:189642167:G_GC;rs72904664;rs72904665;2:189646884:G_GAC;rs115388663;rs72904686;rs72904689;rs72904690;rs72904691;rs11682895;rs72904695;rs145706614;rs72904696;rs11676244;rs192273480;2:189659204:G_GAAAAAAACAA;rs146264372;rs72904698;rs72904699;rs72904701;rs72904702;rs72906605;rs72906607;rs72906610;rs72906611;rs7565039;rs72906616;rs72906620;rs72906621;2:189664925:T_TTAAG;2:189666134:A_G;2:189666144:A_AT;rs61011178;rs72906631;rs60608780;rs57832802;rs72906633;rs58108785;2:189673233:C_CACTT;rs34587834;rs114994451;rs58210062;rs60514585;rs72906638;rs72906640;rs60162413;rs72906643;2:189679193:A_AG;rs72906646	NA
5	2	189640001-189680000	188440001-188480000	5.25491e-07	hESC	2:189642167:G_GC;rs72904664;rs72904665;2:189646884:G_GAC;rs115388663;rs72904686;rs72904689;rs72904690;rs72904691;rs11682895;rs72904695;rs145706614;rs72904696;rs11676244;rs192273480;2:189659204:G_GAAAAAAACAA;rs146264372;rs72904698;rs72904699;rs72904701;rs72904702;rs72906605;rs72906607;rs72906610;rs72906611;rs7565039;rs72906616;rs72906620;rs72906621;2:189664925:T_TTAAG;2:189666134:A_G;2:189666144:A_AT;rs61011178;rs72906631;rs60608780;rs57832802;rs72906633;rs58108785;2:189673233:C_CACTT;rs34587834;rs114994451;rs58210062;rs60514585;rs72906638;rs72906640;rs60162413;rs72906643;2:189679193:A_AG;rs72906646	NA
5	2	189640001-189680000	188480001-188520000	3.73362e-10	hESC	2:189642167:G_GC;rs72904664;rs72904665;2:189646884:G_GAC;rs115388663;rs72904686;rs72904689;rs72904690;rs72904691;rs11682895;rs72904695;rs145706614;rs72904696;rs11676244;rs192273480;2:189659204:G_GAAAAAAACAA;rs146264372;rs72904698;rs72904699;rs72904701;rs72904702;rs72906605;rs72906607;rs72906610;rs72906611;rs7565039;rs72906616;rs72906620;rs72906621;2:189664925:T_TTAAG;2:189666134:A_G;2:189666144:A_AT;rs61011178;rs72906631;rs60608780;rs57832802;rs72906633;rs58108785;2:189673233:C_CACTT;rs34587834;rs114994451;rs58210062;rs60514585;rs72906638;rs72906640;rs60162413;rs72906643;2:189679193:A_AG;rs72906646	NA
5	2	189640001-189680000	188520001-188560000	1.4498e-13	hESC	2:189642167:G_GC;rs72904664;rs72904665;2:189646884:G_GAC;rs115388663;rs72904686;rs72904689;rs72904690;rs72904691;rs11682895;rs72904695;rs145706614;rs72904696;rs11676244;rs192273480;2:189659204:G_GAAAAAAACAA;rs146264372;rs72904698;rs72904699;rs72904701;rs72904702;rs72906605;rs72906607;rs72906610;rs72906611;rs7565039;rs72906616;rs72906620;rs72906621;2:189664925:T_TTAAG;2:189666134:A_G;2:189666144:A_AT;rs61011178;rs72906631;rs60608780;rs57832802;rs72906633;rs58108785;2:189673233:C_CACTT;rs34587834;rs114994451;rs58210062;rs60514585;rs72906638;rs72906640;rs60162413;rs72906643;2:189679193:A_AG;rs72906646	NA
5	2	189640001-189680000	188560001-188600000	9.22653e-11	hESC	2:189642167:G_GC;rs72904664;rs72904665;2:189646884:G_GAC;rs115388663;rs72904686;rs72904689;rs72904690;rs72904691;rs11682895;rs72904695;rs145706614;rs72904696;rs11676244;rs192273480;2:189659204:G_GAAAAAAACAA;rs146264372;rs72904698;rs72904699;rs72904701;rs72904702;rs72906605;rs72906607;rs72906610;rs72906611;rs7565039;rs72906616;rs72906620;rs72906621;2:189664925:T_TTAAG;2:189666134:A_G;2:189666144:A_AT;rs61011178;rs72906631;rs60608780;rs57832802;rs72906633;rs58108785;2:189673233:C_CACTT;rs34587834;rs114994451;rs58210062;rs60514585;rs72906638;rs72906640;rs60162413;rs72906643;2:189679193:A_AG;rs72906646	NA
5	2	189640001-189680000	188600001-188640000	8.9581e-07	hESC	2:189642167:G_GC;rs72904664;rs72904665;2:189646884:G_GAC;rs115388663;rs72904686;rs72904689;rs72904690;rs72904691;rs11682895;rs72904695;rs145706614;rs72904696;rs11676244;rs192273480;2:189659204:G_GAAAAAAACAA;rs146264372;rs72904698;rs72904699;rs72904701;rs72904702;rs72906605;rs72906607;rs72906610;rs72906611;rs7565039;rs72906616;rs72906620;rs72906621;2:189664925:T_TTAAG;2:189666134:A_G;2:189666144:A_AT;rs61011178;rs72906631;rs60608780;rs57832802;rs72906633;rs58108785;2:189673233:C_CACTT;rs34587834;rs114994451;rs58210062;rs60514585;rs72906638;rs72906640;rs60162413;rs72906643;2:189679193:A_AG;rs72906646	NA
5	2	189640001-189680000	188680001-188720000	1.07381e-19	hESC	2:189642167:G_GC;rs72904664;rs72904665;2:189646884:G_GAC;rs115388663;rs72904686;rs72904689;rs72904690;rs72904691;rs11682895;rs72904695;rs145706614;rs72904696;rs11676244;rs192273480;2:189659204:G_GAAAAAAACAA;rs146264372;rs72904698;rs72904699;rs72904701;rs72904702;rs72906605;rs72906607;rs72906610;rs72906611;rs7565039;rs72906616;rs72906620;rs72906621;2:189664925:T_TTAAG;2:189666134:A_G;2:189666144:A_AT;rs61011178;rs72906631;rs60608780;rs57832802;rs72906633;rs58108785;2:189673233:C_CACTT;rs34587834;rs114994451;rs58210062;rs60514585;rs72906638;rs72906640;rs60162413;rs72906643;2:189679193:A_AG;rs72906646	NA
5	2	189640001-189680000	188720001-188760000	1.54238e-13	hESC	2:189642167:G_GC;rs72904664;rs72904665;2:189646884:G_GAC;rs115388663;rs72904686;rs72904689;rs72904690;rs72904691;rs11682895;rs72904695;rs145706614;rs72904696;rs11676244;rs192273480;2:189659204:G_GAAAAAAACAA;rs146264372;rs72904698;rs72904699;rs72904701;rs72904702;rs72906605;rs72906607;rs72906610;rs72906611;rs7565039;rs72906616;rs72906620;rs72906621;2:189664925:T_TTAAG;2:189666134:A_G;2:189666144:A_AT;rs61011178;rs72906631;rs60608780;rs57832802;rs72906633;rs58108785;2:189673233:C_CACTT;rs34587834;rs114994451;rs58210062;rs60514585;rs72906638;rs72906640;rs60162413;rs72906643;2:189679193:A_AG;rs72906646	NA
5	2	189640001-189680000	188840001-188880000	7.7582e-07	hESC	2:189642167:G_GC;rs72904664;rs72904665;2:189646884:G_GAC;rs115388663;rs72904686;rs72904689;rs72904690;rs72904691;rs11682895;rs72904695;rs145706614;rs72904696;rs11676244;rs192273480;2:189659204:G_GAAAAAAACAA;rs146264372;rs72904698;rs72904699;rs72904701;rs72904702;rs72906605;rs72906607;rs72906610;rs72906611;rs7565039;rs72906616;rs72906620;rs72906621;2:189664925:T_TTAAG;2:189666134:A_G;2:189666144:A_AT;rs61011178;rs72906631;rs60608780;rs57832802;rs72906633;rs58108785;2:189673233:C_CACTT;rs34587834;rs114994451;rs58210062;rs60514585;rs72906638;rs72906640;rs60162413;rs72906643;2:189679193:A_AG;rs72906646	NA
5	2	189640001-189680000	189480001-189520000	2.93059e-24	hESC	2:189642167:G_GC;rs72904664;rs72904665;2:189646884:G_GAC;rs115388663;rs72904686;rs72904689;rs72904690;rs72904691;rs11682895;rs72904695;rs145706614;rs72904696;rs11676244;rs192273480;2:189659204:G_GAAAAAAACAA;rs146264372;rs72904698;rs72904699;rs72904701;rs72904702;rs72906605;rs72906607;rs72906610;rs72906611;rs7565039;rs72906616;rs72906620;rs72906621;2:189664925:T_TTAAG;2:189666134:A_G;2:189666144:A_AT;rs61011178;rs72906631;rs60608780;rs57832802;rs72906633;rs58108785;2:189673233:C_CACTT;rs34587834;rs114994451;rs58210062;rs60514585;rs72906638;rs72906640;rs60162413;rs72906643;2:189679193:A_AG;rs72906646	NA
5	2	189640001-189680000	189680001-189720000	3.73866e-23	IMR90	2:189642167:G_GC;rs72904664;rs72904665;2:189646884:G_GAC;rs115388663;rs72904686;rs72904689;rs72904690;rs72904691;rs11682895;rs72904695;rs145706614;rs72904696;rs11676244;rs192273480;2:189659204:G_GAAAAAAACAA;rs146264372;rs72904698;rs72904699;rs72904701;rs72904702;rs72906605;rs72906607;rs72906610;rs72906611;rs7565039;rs72906616;rs72906620;rs72906621;2:189664925:T_TTAAG;2:189666134:A_G;2:189666144:A_AT;rs61011178;rs72906631;rs60608780;rs57832802;rs72906633;rs58108785;2:189673233:C_CACTT;rs34587834;rs114994451;rs58210062;rs60514585;rs72906638;rs72906640;rs60162413;rs72906643;2:189679193:A_AG;rs72906646	NA
5	2	189640001-189680000	189720001-189760000	1.80725e-43	IMR90	2:189642167:G_GC;rs72904664;rs72904665;2:189646884:G_GAC;rs115388663;rs72904686;rs72904689;rs72904690;rs72904691;rs11682895;rs72904695;rs145706614;rs72904696;rs11676244;rs192273480;2:189659204:G_GAAAAAAACAA;rs146264372;rs72904698;rs72904699;rs72904701;rs72904702;rs72906605;rs72906607;rs72906610;rs72906611;rs7565039;rs72906616;rs72906620;rs72906621;2:189664925:T_TTAAG;2:189666134:A_G;2:189666144:A_AT;rs61011178;rs72906631;rs60608780;rs57832802;rs72906633;rs58108785;2:189673233:C_CACTT;rs34587834;rs114994451;rs58210062;rs60514585;rs72906638;rs72906640;rs60162413;rs72906643;2:189679193:A_AG;rs72906646	NA
5	2	189640001-189680000	189760001-189800000	4.977e-09	IMR90	2:189642167:G_GC;rs72904664;rs72904665;2:189646884:G_GAC;rs115388663;rs72904686;rs72904689;rs72904690;rs72904691;rs11682895;rs72904695;rs145706614;rs72904696;rs11676244;rs192273480;2:189659204:G_GAAAAAAACAA;rs146264372;rs72904698;rs72904699;rs72904701;rs72904702;rs72906605;rs72906607;rs72906610;rs72906611;rs7565039;rs72906616;rs72906620;rs72906621;2:189664925:T_TTAAG;2:189666134:A_G;2:189666144:A_AT;rs61011178;rs72906631;rs60608780;rs57832802;rs72906633;rs58108785;2:189673233:C_CACTT;rs34587834;rs114994451;rs58210062;rs60514585;rs72906638;rs72906640;rs60162413;rs72906643;2:189679193:A_AG;rs72906646	NA
5	2	189640001-189680000	189800001-189840000	9.05978e-42	IMR90	2:189642167:G_GC;rs72904664;rs72904665;2:189646884:G_GAC;rs115388663;rs72904686;rs72904689;rs72904690;rs72904691;rs11682895;rs72904695;rs145706614;rs72904696;rs11676244;rs192273480;2:189659204:G_GAAAAAAACAA;rs146264372;rs72904698;rs72904699;rs72904701;rs72904702;rs72906605;rs72906607;rs72906610;rs72906611;rs7565039;rs72906616;rs72906620;rs72906621;2:189664925:T_TTAAG;2:189666134:A_G;2:189666144:A_AT;rs61011178;rs72906631;rs60608780;rs57832802;rs72906633;rs58108785;2:189673233:C_CACTT;rs34587834;rs114994451;rs58210062;rs60514585;rs72906638;rs72906640;rs60162413;rs72906643;2:189679193:A_AG;rs72906646	ENSG00000168542
5	2	189640001-189680000	189840001-189880000	6.14412e-66	IMR90	2:189642167:G_GC;rs72904664;rs72904665;2:189646884:G_GAC;rs115388663;rs72904686;rs72904689;rs72904690;rs72904691;rs11682895;rs72904695;rs145706614;rs72904696;rs11676244;rs192273480;2:189659204:G_GAAAAAAACAA;rs146264372;rs72904698;rs72904699;rs72904701;rs72904702;rs72906605;rs72906607;rs72906610;rs72906611;rs7565039;rs72906616;rs72906620;rs72906621;2:189664925:T_TTAAG;2:189666134:A_G;2:189666144:A_AT;rs61011178;rs72906631;rs60608780;rs57832802;rs72906633;rs58108785;2:189673233:C_CACTT;rs34587834;rs114994451;rs58210062;rs60514585;rs72906638;rs72906640;rs60162413;rs72906643;2:189679193:A_AG;rs72906646	NA
5	2	189640001-189680000	190000001-190040000	1.25919e-12	IMR90	2:189642167:G_GC;rs72904664;rs72904665;2:189646884:G_GAC;rs115388663;rs72904686;rs72904689;rs72904690;rs72904691;rs11682895;rs72904695;rs145706614;rs72904696;rs11676244;rs192273480;2:189659204:G_GAAAAAAACAA;rs146264372;rs72904698;rs72904699;rs72904701;rs72904702;rs72906605;rs72906607;rs72906610;rs72906611;rs7565039;rs72906616;rs72906620;rs72906621;2:189664925:T_TTAAG;2:189666134:A_G;2:189666144:A_AT;rs61011178;rs72906631;rs60608780;rs57832802;rs72906633;rs58108785;2:189673233:C_CACTT;rs34587834;rs114994451;rs58210062;rs60514585;rs72906638;rs72906640;rs60162413;rs72906643;2:189679193:A_AG;rs72906646	NA
5	2	189640001-189680000	190200001-190240000	3.79526e-14	IMR90	2:189642167:G_GC;rs72904664;rs72904665;2:189646884:G_GAC;rs115388663;rs72904686;rs72904689;rs72904690;rs72904691;rs11682895;rs72904695;rs145706614;rs72904696;rs11676244;rs192273480;2:189659204:G_GAAAAAAACAA;rs146264372;rs72904698;rs72904699;rs72904701;rs72904702;rs72906605;rs72906607;rs72906610;rs72906611;rs7565039;rs72906616;rs72906620;rs72906621;2:189664925:T_TTAAG;2:189666134:A_G;2:189666144:A_AT;rs61011178;rs72906631;rs60608780;rs57832802;rs72906633;rs58108785;2:189673233:C_CACTT;rs34587834;rs114994451;rs58210062;rs60514585;rs72906638;rs72906640;rs60162413;rs72906643;2:189679193:A_AG;rs72906646	NA
5	2	189640001-189680000	190240001-190280000	5.21034e-23	IMR90	2:189642167:G_GC;rs72904664;rs72904665;2:189646884:G_GAC;rs115388663;rs72904686;rs72904689;rs72904690;rs72904691;rs11682895;rs72904695;rs145706614;rs72904696;rs11676244;rs192273480;2:189659204:G_GAAAAAAACAA;rs146264372;rs72904698;rs72904699;rs72904701;rs72904702;rs72906605;rs72906607;rs72906610;rs72906611;rs7565039;rs72906616;rs72906620;rs72906621;2:189664925:T_TTAAG;2:189666134:A_G;2:189666144:A_AT;rs61011178;rs72906631;rs60608780;rs57832802;rs72906633;rs58108785;2:189673233:C_CACTT;rs34587834;rs114994451;rs58210062;rs60514585;rs72906638;rs72906640;rs60162413;rs72906643;2:189679193:A_AG;rs72906646	NA
5	2	189640001-189680000	190280001-190320000	6.33574e-11	IMR90	2:189642167:G_GC;rs72904664;rs72904665;2:189646884:G_GAC;rs115388663;rs72904686;rs72904689;rs72904690;rs72904691;rs11682895;rs72904695;rs145706614;rs72904696;rs11676244;rs192273480;2:189659204:G_GAAAAAAACAA;rs146264372;rs72904698;rs72904699;rs72904701;rs72904702;rs72906605;rs72906607;rs72906610;rs72906611;rs7565039;rs72906616;rs72906620;rs72906621;2:189664925:T_TTAAG;2:189666134:A_G;2:189666144:A_AT;rs61011178;rs72906631;rs60608780;rs57832802;rs72906633;rs58108785;2:189673233:C_CACTT;rs34587834;rs114994451;rs58210062;rs60514585;rs72906638;rs72906640;rs60162413;rs72906643;2:189679193:A_AG;rs72906646	ENSG00000115368
5	2	189640001-189680000	190400001-190440000	5.17912e-13	IMR90	2:189642167:G_GC;rs72904664;rs72904665;2:189646884:G_GAC;rs115388663;rs72904686;rs72904689;rs72904690;rs72904691;rs11682895;rs72904695;rs145706614;rs72904696;rs11676244;rs192273480;2:189659204:G_GAAAAAAACAA;rs146264372;rs72904698;rs72904699;rs72904701;rs72904702;rs72906605;rs72906607;rs72906610;rs72906611;rs7565039;rs72906616;rs72906620;rs72906621;2:189664925:T_TTAAG;2:189666134:A_G;2:189666144:A_AT;rs61011178;rs72906631;rs60608780;rs57832802;rs72906633;rs58108785;2:189673233:C_CACTT;rs34587834;rs114994451;rs58210062;rs60514585;rs72906638;rs72906640;rs60162413;rs72906643;2:189679193:A_AG;rs72906646	NA
5	2	189640001-189680000	190440001-190480000	3.48088e-13	IMR90	2:189642167:G_GC;rs72904664;rs72904665;2:189646884:G_GAC;rs115388663;rs72904686;rs72904689;rs72904690;rs72904691;rs11682895;rs72904695;rs145706614;rs72904696;rs11676244;rs192273480;2:189659204:G_GAAAAAAACAA;rs146264372;rs72904698;rs72904699;rs72904701;rs72904702;rs72906605;rs72906607;rs72906610;rs72906611;rs7565039;rs72906616;rs72906620;rs72906621;2:189664925:T_TTAAG;2:189666134:A_G;2:189666144:A_AT;rs61011178;rs72906631;rs60608780;rs57832802;rs72906633;rs58108785;2:189673233:C_CACTT;rs34587834;rs114994451;rs58210062;rs60514585;rs72906638;rs72906640;rs60162413;rs72906643;2:189679193:A_AG;rs72906646	ENSG00000138449
5	2	189640001-189680000	188360001-188400000	2.12483e-12	IMR90	2:189642167:G_GC;rs72904664;rs72904665;2:189646884:G_GAC;rs115388663;rs72904686;rs72904689;rs72904690;rs72904691;rs11682895;rs72904695;rs145706614;rs72904696;rs11676244;rs192273480;2:189659204:G_GAAAAAAACAA;rs146264372;rs72904698;rs72904699;rs72904701;rs72904702;rs72906605;rs72906607;rs72906610;rs72906611;rs7565039;rs72906616;rs72906620;rs72906621;2:189664925:T_TTAAG;2:189666134:A_G;2:189666144:A_AT;rs61011178;rs72906631;rs60608780;rs57832802;rs72906633;rs58108785;2:189673233:C_CACTT;rs34587834;rs114994451;rs58210062;rs60514585;rs72906638;rs72906640;rs60162413;rs72906643;2:189679193:A_AG;rs72906646	NA
5	2	189640001-189680000	188440001-188480000	1.2658e-11	IMR90	2:189642167:G_GC;rs72904664;rs72904665;2:189646884:G_GAC;rs115388663;rs72904686;rs72904689;rs72904690;rs72904691;rs11682895;rs72904695;rs145706614;rs72904696;rs11676244;rs192273480;2:189659204:G_GAAAAAAACAA;rs146264372;rs72904698;rs72904699;rs72904701;rs72904702;rs72906605;rs72906607;rs72906610;rs72906611;rs7565039;rs72906616;rs72906620;rs72906621;2:189664925:T_TTAAG;2:189666134:A_G;2:189666144:A_AT;rs61011178;rs72906631;rs60608780;rs57832802;rs72906633;rs58108785;2:189673233:C_CACTT;rs34587834;rs114994451;rs58210062;rs60514585;rs72906638;rs72906640;rs60162413;rs72906643;2:189679193:A_AG;rs72906646	NA
5	2	189640001-189680000	188480001-188520000	5.71723e-11	IMR90	2:189642167:G_GC;rs72904664;rs72904665;2:189646884:G_GAC;rs115388663;rs72904686;rs72904689;rs72904690;rs72904691;rs11682895;rs72904695;rs145706614;rs72904696;rs11676244;rs192273480;2:189659204:G_GAAAAAAACAA;rs146264372;rs72904698;rs72904699;rs72904701;rs72904702;rs72906605;rs72906607;rs72906610;rs72906611;rs7565039;rs72906616;rs72906620;rs72906621;2:189664925:T_TTAAG;2:189666134:A_G;2:189666144:A_AT;rs61011178;rs72906631;rs60608780;rs57832802;rs72906633;rs58108785;2:189673233:C_CACTT;rs34587834;rs114994451;rs58210062;rs60514585;rs72906638;rs72906640;rs60162413;rs72906643;2:189679193:A_AG;rs72906646	NA
5	2	189640001-189680000	188560001-188600000	2.19202e-08	IMR90	2:189642167:G_GC;rs72904664;rs72904665;2:189646884:G_GAC;rs115388663;rs72904686;rs72904689;rs72904690;rs72904691;rs11682895;rs72904695;rs145706614;rs72904696;rs11676244;rs192273480;2:189659204:G_GAAAAAAACAA;rs146264372;rs72904698;rs72904699;rs72904701;rs72904702;rs72906605;rs72906607;rs72906610;rs72906611;rs7565039;rs72906616;rs72906620;rs72906621;2:189664925:T_TTAAG;2:189666134:A_G;2:189666144:A_AT;rs61011178;rs72906631;rs60608780;rs57832802;rs72906633;rs58108785;2:189673233:C_CACTT;rs34587834;rs114994451;rs58210062;rs60514585;rs72906638;rs72906640;rs60162413;rs72906643;2:189679193:A_AG;rs72906646	NA
5	2	189640001-189680000	188680001-188720000	2.51585e-09	IMR90	2:189642167:G_GC;rs72904664;rs72904665;2:189646884:G_GAC;rs115388663;rs72904686;rs72904689;rs72904690;rs72904691;rs11682895;rs72904695;rs145706614;rs72904696;rs11676244;rs192273480;2:189659204:G_GAAAAAAACAA;rs146264372;rs72904698;rs72904699;rs72904701;rs72904702;rs72906605;rs72906607;rs72906610;rs72906611;rs7565039;rs72906616;rs72906620;rs72906621;2:189664925:T_TTAAG;2:189666134:A_G;2:189666144:A_AT;rs61011178;rs72906631;rs60608780;rs57832802;rs72906633;rs58108785;2:189673233:C_CACTT;rs34587834;rs114994451;rs58210062;rs60514585;rs72906638;rs72906640;rs60162413;rs72906643;2:189679193:A_AG;rs72906646	NA
5	2	189640001-189680000	189160001-189200000	1.27725e-08	IMR90	2:189642167:G_GC;rs72904664;rs72904665;2:189646884:G_GAC;rs115388663;rs72904686;rs72904689;rs72904690;rs72904691;rs11682895;rs72904695;rs145706614;rs72904696;rs11676244;rs192273480;2:189659204:G_GAAAAAAACAA;rs146264372;rs72904698;rs72904699;rs72904701;rs72904702;rs72906605;rs72906607;rs72906610;rs72906611;rs7565039;rs72906616;rs72906620;rs72906621;2:189664925:T_TTAAG;2:189666134:A_G;2:189666144:A_AT;rs61011178;rs72906631;rs60608780;rs57832802;rs72906633;rs58108785;2:189673233:C_CACTT;rs34587834;rs114994451;rs58210062;rs60514585;rs72906638;rs72906640;rs60162413;rs72906643;2:189679193:A_AG;rs72906646	NA
5	2	189640001-189680000	189360001-189400000	3.22668e-11	IMR90	2:189642167:G_GC;rs72904664;rs72904665;2:189646884:G_GAC;rs115388663;rs72904686;rs72904689;rs72904690;rs72904691;rs11682895;rs72904695;rs145706614;rs72904696;rs11676244;rs192273480;2:189659204:G_GAAAAAAACAA;rs146264372;rs72904698;rs72904699;rs72904701;rs72904702;rs72906605;rs72906607;rs72906610;rs72906611;rs7565039;rs72906616;rs72906620;rs72906621;2:189664925:T_TTAAG;2:189666134:A_G;2:189666144:A_AT;rs61011178;rs72906631;rs60608780;rs57832802;rs72906633;rs58108785;2:189673233:C_CACTT;rs34587834;rs114994451;rs58210062;rs60514585;rs72906638;rs72906640;rs60162413;rs72906643;2:189679193:A_AG;rs72906646	NA
5	2	189640001-189680000	189400001-189440000	8.33683e-19	IMR90	2:189642167:G_GC;rs72904664;rs72904665;2:189646884:G_GAC;rs115388663;rs72904686;rs72904689;rs72904690;rs72904691;rs11682895;rs72904695;rs145706614;rs72904696;rs11676244;rs192273480;2:189659204:G_GAAAAAAACAA;rs146264372;rs72904698;rs72904699;rs72904701;rs72904702;rs72906605;rs72906607;rs72906610;rs72906611;rs7565039;rs72906616;rs72906620;rs72906621;2:189664925:T_TTAAG;2:189666134:A_G;2:189666144:A_AT;rs61011178;rs72906631;rs60608780;rs57832802;rs72906633;rs58108785;2:189673233:C_CACTT;rs34587834;rs114994451;rs58210062;rs60514585;rs72906638;rs72906640;rs60162413;rs72906643;2:189679193:A_AG;rs72906646	NA
5	2	189640001-189680000	189480001-189520000	3.0285e-55	IMR90	2:189642167:G_GC;rs72904664;rs72904665;2:189646884:G_GAC;rs115388663;rs72904686;rs72904689;rs72904690;rs72904691;rs11682895;rs72904695;rs145706614;rs72904696;rs11676244;rs192273480;2:189659204:G_GAAAAAAACAA;rs146264372;rs72904698;rs72904699;rs72904701;rs72904702;rs72906605;rs72906607;rs72906610;rs72906611;rs7565039;rs72906616;rs72906620;rs72906621;2:189664925:T_TTAAG;2:189666134:A_G;2:189666144:A_AT;rs61011178;rs72906631;rs60608780;rs57832802;rs72906633;rs58108785;2:189673233:C_CACTT;rs34587834;rs114994451;rs58210062;rs60514585;rs72906638;rs72906640;rs60162413;rs72906643;2:189679193:A_AG;rs72906646	NA
5	2	189640001-189680000	189520001-189560000	3.95059e-27	IMR90	2:189642167:G_GC;rs72904664;rs72904665;2:189646884:G_GAC;rs115388663;rs72904686;rs72904689;rs72904690;rs72904691;rs11682895;rs72904695;rs145706614;rs72904696;rs11676244;rs192273480;2:189659204:G_GAAAAAAACAA;rs146264372;rs72904698;rs72904699;rs72904701;rs72904702;rs72906605;rs72906607;rs72906610;rs72906611;rs7565039;rs72906616;rs72906620;rs72906621;2:189664925:T_TTAAG;2:189666134:A_G;2:189666144:A_AT;rs61011178;rs72906631;rs60608780;rs57832802;rs72906633;rs58108785;2:189673233:C_CACTT;rs34587834;rs114994451;rs58210062;rs60514585;rs72906638;rs72906640;rs60162413;rs72906643;2:189679193:A_AG;rs72906646	NA
5	2	189640001-189680000	189720001-189760000	1.40703e-09	Left_Ventricle	2:189642167:G_GC;rs72904664;rs72904665;2:189646884:G_GAC;rs115388663;rs72904686;rs72904689;rs72904690;rs72904691;rs11682895;rs72904695;rs145706614;rs72904696;rs11676244;rs192273480;2:189659204:G_GAAAAAAACAA;rs146264372;rs72904698;rs72904699;rs72904701;rs72904702;rs72906605;rs72906607;rs72906610;rs72906611;rs7565039;rs72906616;rs72906620;rs72906621;2:189664925:T_TTAAG;2:189666134:A_G;2:189666144:A_AT;rs61011178;rs72906631;rs60608780;rs57832802;rs72906633;rs58108785;2:189673233:C_CACTT;rs34587834;rs114994451;rs58210062;rs60514585;rs72906638;rs72906640;rs60162413;rs72906643;2:189679193:A_AG;rs72906646	NA
5	2	189640001-189680000	190280001-190320000	7.4613e-08	Left_Ventricle	2:189642167:G_GC;rs72904664;rs72904665;2:189646884:G_GAC;rs115388663;rs72904686;rs72904689;rs72904690;rs72904691;rs11682895;rs72904695;rs145706614;rs72904696;rs11676244;rs192273480;2:189659204:G_GAAAAAAACAA;rs146264372;rs72904698;rs72904699;rs72904701;rs72904702;rs72906605;rs72906607;rs72906610;rs72906611;rs7565039;rs72906616;rs72906620;rs72906621;2:189664925:T_TTAAG;2:189666134:A_G;2:189666144:A_AT;rs61011178;rs72906631;rs60608780;rs57832802;rs72906633;rs58108785;2:189673233:C_CACTT;rs34587834;rs114994451;rs58210062;rs60514585;rs72906638;rs72906640;rs60162413;rs72906643;2:189679193:A_AG;rs72906646	ENSG00000115368
5	2	189640001-189680000	187160001-187200000	1.6225e-07	Left_Ventricle	2:189642167:G_GC;rs72904664;rs72904665;2:189646884:G_GAC;rs115388663;rs72904686;rs72904689;rs72904690;rs72904691;rs11682895;rs72904695;rs145706614;rs72904696;rs11676244;rs192273480;2:189659204:G_GAAAAAAACAA;rs146264372;rs72904698;rs72904699;rs72904701;rs72904702;rs72906605;rs72906607;rs72906610;rs72906611;rs7565039;rs72906616;rs72906620;rs72906621;2:189664925:T_TTAAG;2:189666134:A_G;2:189666144:A_AT;rs61011178;rs72906631;rs60608780;rs57832802;rs72906633;rs58108785;2:189673233:C_CACTT;rs34587834;rs114994451;rs58210062;rs60514585;rs72906638;rs72906640;rs60162413;rs72906643;2:189679193:A_AG;rs72906646	NA
5	2	189640001-189680000	188600001-188640000	9.73205e-08	Left_Ventricle	2:189642167:G_GC;rs72904664;rs72904665;2:189646884:G_GAC;rs115388663;rs72904686;rs72904689;rs72904690;rs72904691;rs11682895;rs72904695;rs145706614;rs72904696;rs11676244;rs192273480;2:189659204:G_GAAAAAAACAA;rs146264372;rs72904698;rs72904699;rs72904701;rs72904702;rs72906605;rs72906607;rs72906610;rs72906611;rs7565039;rs72906616;rs72906620;rs72906621;2:189664925:T_TTAAG;2:189666134:A_G;2:189666144:A_AT;rs61011178;rs72906631;rs60608780;rs57832802;rs72906633;rs58108785;2:189673233:C_CACTT;rs34587834;rs114994451;rs58210062;rs60514585;rs72906638;rs72906640;rs60162413;rs72906643;2:189679193:A_AG;rs72906646	NA
5	2	189640001-189680000	189360001-189400000	4.79838e-09	Left_Ventricle	2:189642167:G_GC;rs72904664;rs72904665;2:189646884:G_GAC;rs115388663;rs72904686;rs72904689;rs72904690;rs72904691;rs11682895;rs72904695;rs145706614;rs72904696;rs11676244;rs192273480;2:189659204:G_GAAAAAAACAA;rs146264372;rs72904698;rs72904699;rs72904701;rs72904702;rs72906605;rs72906607;rs72906610;rs72906611;rs7565039;rs72906616;rs72906620;rs72906621;2:189664925:T_TTAAG;2:189666134:A_G;2:189666144:A_AT;rs61011178;rs72906631;rs60608780;rs57832802;rs72906633;rs58108785;2:189673233:C_CACTT;rs34587834;rs114994451;rs58210062;rs60514585;rs72906638;rs72906640;rs60162413;rs72906643;2:189679193:A_AG;rs72906646	NA
5	2	189640001-189680000	189480001-189520000	3.60794e-10	Left_Ventricle	2:189642167:G_GC;rs72904664;rs72904665;2:189646884:G_GAC;rs115388663;rs72904686;rs72904689;rs72904690;rs72904691;rs11682895;rs72904695;rs145706614;rs72904696;rs11676244;rs192273480;2:189659204:G_GAAAAAAACAA;rs146264372;rs72904698;rs72904699;rs72904701;rs72904702;rs72906605;rs72906607;rs72906610;rs72906611;rs7565039;rs72906616;rs72906620;rs72906621;2:189664925:T_TTAAG;2:189666134:A_G;2:189666144:A_AT;rs61011178;rs72906631;rs60608780;rs57832802;rs72906633;rs58108785;2:189673233:C_CACTT;rs34587834;rs114994451;rs58210062;rs60514585;rs72906638;rs72906640;rs60162413;rs72906643;2:189679193:A_AG;rs72906646	NA
5	2	189640001-189680000	189840001-189880000	4.73752e-08	Liver	2:189642167:G_GC;rs72904664;rs72904665;2:189646884:G_GAC;rs115388663;rs72904686;rs72904689;rs72904690;rs72904691;rs11682895;rs72904695;rs145706614;rs72904696;rs11676244;rs192273480;2:189659204:G_GAAAAAAACAA;rs146264372;rs72904698;rs72904699;rs72904701;rs72904702;rs72906605;rs72906607;rs72906610;rs72906611;rs7565039;rs72906616;rs72906620;rs72906621;2:189664925:T_TTAAG;2:189666134:A_G;2:189666144:A_AT;rs61011178;rs72906631;rs60608780;rs57832802;rs72906633;rs58108785;2:189673233:C_CACTT;rs34587834;rs114994451;rs58210062;rs60514585;rs72906638;rs72906640;rs60162413;rs72906643;2:189679193:A_AG;rs72906646	NA
5	2	189640001-189680000	189680001-189720000	2.97132e-104	Mesenchymal_Stem_Cell	2:189642167:G_GC;rs72904664;rs72904665;2:189646884:G_GAC;rs115388663;rs72904686;rs72904689;rs72904690;rs72904691;rs11682895;rs72904695;rs145706614;rs72904696;rs11676244;rs192273480;2:189659204:G_GAAAAAAACAA;rs146264372;rs72904698;rs72904699;rs72904701;rs72904702;rs72906605;rs72906607;rs72906610;rs72906611;rs7565039;rs72906616;rs72906620;rs72906621;2:189664925:T_TTAAG;2:189666134:A_G;2:189666144:A_AT;rs61011178;rs72906631;rs60608780;rs57832802;rs72906633;rs58108785;2:189673233:C_CACTT;rs34587834;rs114994451;rs58210062;rs60514585;rs72906638;rs72906640;rs60162413;rs72906643;2:189679193:A_AG;rs72906646	NA
5	2	189640001-189680000	189720001-189760000	7.51609e-143	Mesenchymal_Stem_Cell	2:189642167:G_GC;rs72904664;rs72904665;2:189646884:G_GAC;rs115388663;rs72904686;rs72904689;rs72904690;rs72904691;rs11682895;rs72904695;rs145706614;rs72904696;rs11676244;rs192273480;2:189659204:G_GAAAAAAACAA;rs146264372;rs72904698;rs72904699;rs72904701;rs72904702;rs72906605;rs72906607;rs72906610;rs72906611;rs7565039;rs72906616;rs72906620;rs72906621;2:189664925:T_TTAAG;2:189666134:A_G;2:189666144:A_AT;rs61011178;rs72906631;rs60608780;rs57832802;rs72906633;rs58108785;2:189673233:C_CACTT;rs34587834;rs114994451;rs58210062;rs60514585;rs72906638;rs72906640;rs60162413;rs72906643;2:189679193:A_AG;rs72906646	NA
5	2	189640001-189680000	189760001-189800000	4.29111e-25	Mesenchymal_Stem_Cell	2:189642167:G_GC;rs72904664;rs72904665;2:189646884:G_GAC;rs115388663;rs72904686;rs72904689;rs72904690;rs72904691;rs11682895;rs72904695;rs145706614;rs72904696;rs11676244;rs192273480;2:189659204:G_GAAAAAAACAA;rs146264372;rs72904698;rs72904699;rs72904701;rs72904702;rs72906605;rs72906607;rs72906610;rs72906611;rs7565039;rs72906616;rs72906620;rs72906621;2:189664925:T_TTAAG;2:189666134:A_G;2:189666144:A_AT;rs61011178;rs72906631;rs60608780;rs57832802;rs72906633;rs58108785;2:189673233:C_CACTT;rs34587834;rs114994451;rs58210062;rs60514585;rs72906638;rs72906640;rs60162413;rs72906643;2:189679193:A_AG;rs72906646	NA
5	2	189640001-189680000	189800001-189840000	9.82862e-123	Mesenchymal_Stem_Cell	2:189642167:G_GC;rs72904664;rs72904665;2:189646884:G_GAC;rs115388663;rs72904686;rs72904689;rs72904690;rs72904691;rs11682895;rs72904695;rs145706614;rs72904696;rs11676244;rs192273480;2:189659204:G_GAAAAAAACAA;rs146264372;rs72904698;rs72904699;rs72904701;rs72904702;rs72906605;rs72906607;rs72906610;rs72906611;rs7565039;rs72906616;rs72906620;rs72906621;2:189664925:T_TTAAG;2:189666134:A_G;2:189666144:A_AT;rs61011178;rs72906631;rs60608780;rs57832802;rs72906633;rs58108785;2:189673233:C_CACTT;rs34587834;rs114994451;rs58210062;rs60514585;rs72906638;rs72906640;rs60162413;rs72906643;2:189679193:A_AG;rs72906646	ENSG00000168542
5	2	189640001-189680000	189840001-189880000	4.30382e-156	Mesenchymal_Stem_Cell	2:189642167:G_GC;rs72904664;rs72904665;2:189646884:G_GAC;rs115388663;rs72904686;rs72904689;rs72904690;rs72904691;rs11682895;rs72904695;rs145706614;rs72904696;rs11676244;rs192273480;2:189659204:G_GAAAAAAACAA;rs146264372;rs72904698;rs72904699;rs72904701;rs72904702;rs72906605;rs72906607;rs72906610;rs72906611;rs7565039;rs72906616;rs72906620;rs72906621;2:189664925:T_TTAAG;2:189666134:A_G;2:189666144:A_AT;rs61011178;rs72906631;rs60608780;rs57832802;rs72906633;rs58108785;2:189673233:C_CACTT;rs34587834;rs114994451;rs58210062;rs60514585;rs72906638;rs72906640;rs60162413;rs72906643;2:189679193:A_AG;rs72906646	NA
5	2	189640001-189680000	190000001-190040000	1.5904e-15	Mesenchymal_Stem_Cell	2:189642167:G_GC;rs72904664;rs72904665;2:189646884:G_GAC;rs115388663;rs72904686;rs72904689;rs72904690;rs72904691;rs11682895;rs72904695;rs145706614;rs72904696;rs11676244;rs192273480;2:189659204:G_GAAAAAAACAA;rs146264372;rs72904698;rs72904699;rs72904701;rs72904702;rs72906605;rs72906607;rs72906610;rs72906611;rs7565039;rs72906616;rs72906620;rs72906621;2:189664925:T_TTAAG;2:189666134:A_G;2:189666144:A_AT;rs61011178;rs72906631;rs60608780;rs57832802;rs72906633;rs58108785;2:189673233:C_CACTT;rs34587834;rs114994451;rs58210062;rs60514585;rs72906638;rs72906640;rs60162413;rs72906643;2:189679193:A_AG;rs72906646	NA
5	2	189640001-189680000	190200001-190240000	4.06026e-31	Mesenchymal_Stem_Cell	2:189642167:G_GC;rs72904664;rs72904665;2:189646884:G_GAC;rs115388663;rs72904686;rs72904689;rs72904690;rs72904691;rs11682895;rs72904695;rs145706614;rs72904696;rs11676244;rs192273480;2:189659204:G_GAAAAAAACAA;rs146264372;rs72904698;rs72904699;rs72904701;rs72904702;rs72906605;rs72906607;rs72906610;rs72906611;rs7565039;rs72906616;rs72906620;rs72906621;2:189664925:T_TTAAG;2:189666134:A_G;2:189666144:A_AT;rs61011178;rs72906631;rs60608780;rs57832802;rs72906633;rs58108785;2:189673233:C_CACTT;rs34587834;rs114994451;rs58210062;rs60514585;rs72906638;rs72906640;rs60162413;rs72906643;2:189679193:A_AG;rs72906646	NA
5	2	189640001-189680000	190240001-190280000	6.45389e-34	Mesenchymal_Stem_Cell	2:189642167:G_GC;rs72904664;rs72904665;2:189646884:G_GAC;rs115388663;rs72904686;rs72904689;rs72904690;rs72904691;rs11682895;rs72904695;rs145706614;rs72904696;rs11676244;rs192273480;2:189659204:G_GAAAAAAACAA;rs146264372;rs72904698;rs72904699;rs72904701;rs72904702;rs72906605;rs72906607;rs72906610;rs72906611;rs7565039;rs72906616;rs72906620;rs72906621;2:189664925:T_TTAAG;2:189666134:A_G;2:189666144:A_AT;rs61011178;rs72906631;rs60608780;rs57832802;rs72906633;rs58108785;2:189673233:C_CACTT;rs34587834;rs114994451;rs58210062;rs60514585;rs72906638;rs72906640;rs60162413;rs72906643;2:189679193:A_AG;rs72906646	NA
5	2	189640001-189680000	190280001-190320000	2.97514e-10	Mesenchymal_Stem_Cell	2:189642167:G_GC;rs72904664;rs72904665;2:189646884:G_GAC;rs115388663;rs72904686;rs72904689;rs72904690;rs72904691;rs11682895;rs72904695;rs145706614;rs72904696;rs11676244;rs192273480;2:189659204:G_GAAAAAAACAA;rs146264372;rs72904698;rs72904699;rs72904701;rs72904702;rs72906605;rs72906607;rs72906610;rs72906611;rs7565039;rs72906616;rs72906620;rs72906621;2:189664925:T_TTAAG;2:189666134:A_G;2:189666144:A_AT;rs61011178;rs72906631;rs60608780;rs57832802;rs72906633;rs58108785;2:189673233:C_CACTT;rs34587834;rs114994451;rs58210062;rs60514585;rs72906638;rs72906640;rs60162413;rs72906643;2:189679193:A_AG;rs72906646	ENSG00000115368
5	2	189640001-189680000	187720001-187760000	8.06491e-12	Mesenchymal_Stem_Cell	2:189642167:G_GC;rs72904664;rs72904665;2:189646884:G_GAC;rs115388663;rs72904686;rs72904689;rs72904690;rs72904691;rs11682895;rs72904695;rs145706614;rs72904696;rs11676244;rs192273480;2:189659204:G_GAAAAAAACAA;rs146264372;rs72904698;rs72904699;rs72904701;rs72904702;rs72906605;rs72906607;rs72906610;rs72906611;rs7565039;rs72906616;rs72906620;rs72906621;2:189664925:T_TTAAG;2:189666134:A_G;2:189666144:A_AT;rs61011178;rs72906631;rs60608780;rs57832802;rs72906633;rs58108785;2:189673233:C_CACTT;rs34587834;rs114994451;rs58210062;rs60514585;rs72906638;rs72906640;rs60162413;rs72906643;2:189679193:A_AG;rs72906646	NA
5	2	189640001-189680000	187760001-187800000	8.67921e-09	Mesenchymal_Stem_Cell	2:189642167:G_GC;rs72904664;rs72904665;2:189646884:G_GAC;rs115388663;rs72904686;rs72904689;rs72904690;rs72904691;rs11682895;rs72904695;rs145706614;rs72904696;rs11676244;rs192273480;2:189659204:G_GAAAAAAACAA;rs146264372;rs72904698;rs72904699;rs72904701;rs72904702;rs72906605;rs72906607;rs72906610;rs72906611;rs7565039;rs72906616;rs72906620;rs72906621;2:189664925:T_TTAAG;2:189666134:A_G;2:189666144:A_AT;rs61011178;rs72906631;rs60608780;rs57832802;rs72906633;rs58108785;2:189673233:C_CACTT;rs34587834;rs114994451;rs58210062;rs60514585;rs72906638;rs72906640;rs60162413;rs72906643;2:189679193:A_AG;rs72906646	NA
5	2	189640001-189680000	188360001-188400000	9.34753e-08	Mesenchymal_Stem_Cell	2:189642167:G_GC;rs72904664;rs72904665;2:189646884:G_GAC;rs115388663;rs72904686;rs72904689;rs72904690;rs72904691;rs11682895;rs72904695;rs145706614;rs72904696;rs11676244;rs192273480;2:189659204:G_GAAAAAAACAA;rs146264372;rs72904698;rs72904699;rs72904701;rs72904702;rs72906605;rs72906607;rs72906610;rs72906611;rs7565039;rs72906616;rs72906620;rs72906621;2:189664925:T_TTAAG;2:189666134:A_G;2:189666144:A_AT;rs61011178;rs72906631;rs60608780;rs57832802;rs72906633;rs58108785;2:189673233:C_CACTT;rs34587834;rs114994451;rs58210062;rs60514585;rs72906638;rs72906640;rs60162413;rs72906643;2:189679193:A_AG;rs72906646	NA
5	2	189640001-189680000	188440001-188480000	9.78566e-32	Mesenchymal_Stem_Cell	2:189642167:G_GC;rs72904664;rs72904665;2:189646884:G_GAC;rs115388663;rs72904686;rs72904689;rs72904690;rs72904691;rs11682895;rs72904695;rs145706614;rs72904696;rs11676244;rs192273480;2:189659204:G_GAAAAAAACAA;rs146264372;rs72904698;rs72904699;rs72904701;rs72904702;rs72906605;rs72906607;rs72906610;rs72906611;rs7565039;rs72906616;rs72906620;rs72906621;2:189664925:T_TTAAG;2:189666134:A_G;2:189666144:A_AT;rs61011178;rs72906631;rs60608780;rs57832802;rs72906633;rs58108785;2:189673233:C_CACTT;rs34587834;rs114994451;rs58210062;rs60514585;rs72906638;rs72906640;rs60162413;rs72906643;2:189679193:A_AG;rs72906646	NA
5	2	189640001-189680000	188480001-188520000	2.12266e-11	Mesenchymal_Stem_Cell	2:189642167:G_GC;rs72904664;rs72904665;2:189646884:G_GAC;rs115388663;rs72904686;rs72904689;rs72904690;rs72904691;rs11682895;rs72904695;rs145706614;rs72904696;rs11676244;rs192273480;2:189659204:G_GAAAAAAACAA;rs146264372;rs72904698;rs72904699;rs72904701;rs72904702;rs72906605;rs72906607;rs72906610;rs72906611;rs7565039;rs72906616;rs72906620;rs72906621;2:189664925:T_TTAAG;2:189666134:A_G;2:189666144:A_AT;rs61011178;rs72906631;rs60608780;rs57832802;rs72906633;rs58108785;2:189673233:C_CACTT;rs34587834;rs114994451;rs58210062;rs60514585;rs72906638;rs72906640;rs60162413;rs72906643;2:189679193:A_AG;rs72906646	NA
5	2	189640001-189680000	188520001-188560000	2.60305e-14	Mesenchymal_Stem_Cell	2:189642167:G_GC;rs72904664;rs72904665;2:189646884:G_GAC;rs115388663;rs72904686;rs72904689;rs72904690;rs72904691;rs11682895;rs72904695;rs145706614;rs72904696;rs11676244;rs192273480;2:189659204:G_GAAAAAAACAA;rs146264372;rs72904698;rs72904699;rs72904701;rs72904702;rs72906605;rs72906607;rs72906610;rs72906611;rs7565039;rs72906616;rs72906620;rs72906621;2:189664925:T_TTAAG;2:189666134:A_G;2:189666144:A_AT;rs61011178;rs72906631;rs60608780;rs57832802;rs72906633;rs58108785;2:189673233:C_CACTT;rs34587834;rs114994451;rs58210062;rs60514585;rs72906638;rs72906640;rs60162413;rs72906643;2:189679193:A_AG;rs72906646	NA
5	2	189640001-189680000	188560001-188600000	4.50213e-09	Mesenchymal_Stem_Cell	2:189642167:G_GC;rs72904664;rs72904665;2:189646884:G_GAC;rs115388663;rs72904686;rs72904689;rs72904690;rs72904691;rs11682895;rs72904695;rs145706614;rs72904696;rs11676244;rs192273480;2:189659204:G_GAAAAAAACAA;rs146264372;rs72904698;rs72904699;rs72904701;rs72904702;rs72906605;rs72906607;rs72906610;rs72906611;rs7565039;rs72906616;rs72906620;rs72906621;2:189664925:T_TTAAG;2:189666134:A_G;2:189666144:A_AT;rs61011178;rs72906631;rs60608780;rs57832802;rs72906633;rs58108785;2:189673233:C_CACTT;rs34587834;rs114994451;rs58210062;rs60514585;rs72906638;rs72906640;rs60162413;rs72906643;2:189679193:A_AG;rs72906646	NA
5	2	189640001-189680000	188600001-188640000	3.39526e-11	Mesenchymal_Stem_Cell	2:189642167:G_GC;rs72904664;rs72904665;2:189646884:G_GAC;rs115388663;rs72904686;rs72904689;rs72904690;rs72904691;rs11682895;rs72904695;rs145706614;rs72904696;rs11676244;rs192273480;2:189659204:G_GAAAAAAACAA;rs146264372;rs72904698;rs72904699;rs72904701;rs72904702;rs72906605;rs72906607;rs72906610;rs72906611;rs7565039;rs72906616;rs72906620;rs72906621;2:189664925:T_TTAAG;2:189666134:A_G;2:189666144:A_AT;rs61011178;rs72906631;rs60608780;rs57832802;rs72906633;rs58108785;2:189673233:C_CACTT;rs34587834;rs114994451;rs58210062;rs60514585;rs72906638;rs72906640;rs60162413;rs72906643;2:189679193:A_AG;rs72906646	NA
5	2	189640001-189680000	188640001-188680000	8.33115e-09	Mesenchymal_Stem_Cell	2:189642167:G_GC;rs72904664;rs72904665;2:189646884:G_GAC;rs115388663;rs72904686;rs72904689;rs72904690;rs72904691;rs11682895;rs72904695;rs145706614;rs72904696;rs11676244;rs192273480;2:189659204:G_GAAAAAAACAA;rs146264372;rs72904698;rs72904699;rs72904701;rs72904702;rs72906605;rs72906607;rs72906610;rs72906611;rs7565039;rs72906616;rs72906620;rs72906621;2:189664925:T_TTAAG;2:189666134:A_G;2:189666144:A_AT;rs61011178;rs72906631;rs60608780;rs57832802;rs72906633;rs58108785;2:189673233:C_CACTT;rs34587834;rs114994451;rs58210062;rs60514585;rs72906638;rs72906640;rs60162413;rs72906643;2:189679193:A_AG;rs72906646	NA
5	2	189640001-189680000	188680001-188720000	1.89294e-08	Mesenchymal_Stem_Cell	2:189642167:G_GC;rs72904664;rs72904665;2:189646884:G_GAC;rs115388663;rs72904686;rs72904689;rs72904690;rs72904691;rs11682895;rs72904695;rs145706614;rs72904696;rs11676244;rs192273480;2:189659204:G_GAAAAAAACAA;rs146264372;rs72904698;rs72904699;rs72904701;rs72904702;rs72906605;rs72906607;rs72906610;rs72906611;rs7565039;rs72906616;rs72906620;rs72906621;2:189664925:T_TTAAG;2:189666134:A_G;2:189666144:A_AT;rs61011178;rs72906631;rs60608780;rs57832802;rs72906633;rs58108785;2:189673233:C_CACTT;rs34587834;rs114994451;rs58210062;rs60514585;rs72906638;rs72906640;rs60162413;rs72906643;2:189679193:A_AG;rs72906646	NA
5	2	189640001-189680000	188720001-188760000	8.79027e-21	Mesenchymal_Stem_Cell	2:189642167:G_GC;rs72904664;rs72904665;2:189646884:G_GAC;rs115388663;rs72904686;rs72904689;rs72904690;rs72904691;rs11682895;rs72904695;rs145706614;rs72904696;rs11676244;rs192273480;2:189659204:G_GAAAAAAACAA;rs146264372;rs72904698;rs72904699;rs72904701;rs72904702;rs72906605;rs72906607;rs72906610;rs72906611;rs7565039;rs72906616;rs72906620;rs72906621;2:189664925:T_TTAAG;2:189666134:A_G;2:189666144:A_AT;rs61011178;rs72906631;rs60608780;rs57832802;rs72906633;rs58108785;2:189673233:C_CACTT;rs34587834;rs114994451;rs58210062;rs60514585;rs72906638;rs72906640;rs60162413;rs72906643;2:189679193:A_AG;rs72906646	NA
5	2	189640001-189680000	188840001-188880000	3.31865e-19	Mesenchymal_Stem_Cell	2:189642167:G_GC;rs72904664;rs72904665;2:189646884:G_GAC;rs115388663;rs72904686;rs72904689;rs72904690;rs72904691;rs11682895;rs72904695;rs145706614;rs72904696;rs11676244;rs192273480;2:189659204:G_GAAAAAAACAA;rs146264372;rs72904698;rs72904699;rs72904701;rs72904702;rs72906605;rs72906607;rs72906610;rs72906611;rs7565039;rs72906616;rs72906620;rs72906621;2:189664925:T_TTAAG;2:189666134:A_G;2:189666144:A_AT;rs61011178;rs72906631;rs60608780;rs57832802;rs72906633;rs58108785;2:189673233:C_CACTT;rs34587834;rs114994451;rs58210062;rs60514585;rs72906638;rs72906640;rs60162413;rs72906643;2:189679193:A_AG;rs72906646	NA
5	2	189640001-189680000	189360001-189400000	2.65836e-28	Mesenchymal_Stem_Cell	2:189642167:G_GC;rs72904664;rs72904665;2:189646884:G_GAC;rs115388663;rs72904686;rs72904689;rs72904690;rs72904691;rs11682895;rs72904695;rs145706614;rs72904696;rs11676244;rs192273480;2:189659204:G_GAAAAAAACAA;rs146264372;rs72904698;rs72904699;rs72904701;rs72904702;rs72906605;rs72906607;rs72906610;rs72906611;rs7565039;rs72906616;rs72906620;rs72906621;2:189664925:T_TTAAG;2:189666134:A_G;2:189666144:A_AT;rs61011178;rs72906631;rs60608780;rs57832802;rs72906633;rs58108785;2:189673233:C_CACTT;rs34587834;rs114994451;rs58210062;rs60514585;rs72906638;rs72906640;rs60162413;rs72906643;2:189679193:A_AG;rs72906646	NA
5	2	189640001-189680000	189400001-189440000	3.19068e-67	Mesenchymal_Stem_Cell	2:189642167:G_GC;rs72904664;rs72904665;2:189646884:G_GAC;rs115388663;rs72904686;rs72904689;rs72904690;rs72904691;rs11682895;rs72904695;rs145706614;rs72904696;rs11676244;rs192273480;2:189659204:G_GAAAAAAACAA;rs146264372;rs72904698;rs72904699;rs72904701;rs72904702;rs72906605;rs72906607;rs72906610;rs72906611;rs7565039;rs72906616;rs72906620;rs72906621;2:189664925:T_TTAAG;2:189666134:A_G;2:189666144:A_AT;rs61011178;rs72906631;rs60608780;rs57832802;rs72906633;rs58108785;2:189673233:C_CACTT;rs34587834;rs114994451;rs58210062;rs60514585;rs72906638;rs72906640;rs60162413;rs72906643;2:189679193:A_AG;rs72906646	NA
5	2	189640001-189680000	189440001-189480000	7.11881e-23	Mesenchymal_Stem_Cell	2:189642167:G_GC;rs72904664;rs72904665;2:189646884:G_GAC;rs115388663;rs72904686;rs72904689;rs72904690;rs72904691;rs11682895;rs72904695;rs145706614;rs72904696;rs11676244;rs192273480;2:189659204:G_GAAAAAAACAA;rs146264372;rs72904698;rs72904699;rs72904701;rs72904702;rs72906605;rs72906607;rs72906610;rs72906611;rs7565039;rs72906616;rs72906620;rs72906621;2:189664925:T_TTAAG;2:189666134:A_G;2:189666144:A_AT;rs61011178;rs72906631;rs60608780;rs57832802;rs72906633;rs58108785;2:189673233:C_CACTT;rs34587834;rs114994451;rs58210062;rs60514585;rs72906638;rs72906640;rs60162413;rs72906643;2:189679193:A_AG;rs72906646	NA
5	2	189640001-189680000	189480001-189520000	7.51916e-214	Mesenchymal_Stem_Cell	2:189642167:G_GC;rs72904664;rs72904665;2:189646884:G_GAC;rs115388663;rs72904686;rs72904689;rs72904690;rs72904691;rs11682895;rs72904695;rs145706614;rs72904696;rs11676244;rs192273480;2:189659204:G_GAAAAAAACAA;rs146264372;rs72904698;rs72904699;rs72904701;rs72904702;rs72906605;rs72906607;rs72906610;rs72906611;rs7565039;rs72906616;rs72906620;rs72906621;2:189664925:T_TTAAG;2:189666134:A_G;2:189666144:A_AT;rs61011178;rs72906631;rs60608780;rs57832802;rs72906633;rs58108785;2:189673233:C_CACTT;rs34587834;rs114994451;rs58210062;rs60514585;rs72906638;rs72906640;rs60162413;rs72906643;2:189679193:A_AG;rs72906646	NA
5	2	189640001-189680000	189520001-189560000	6.99156e-74	Mesenchymal_Stem_Cell	2:189642167:G_GC;rs72904664;rs72904665;2:189646884:G_GAC;rs115388663;rs72904686;rs72904689;rs72904690;rs72904691;rs11682895;rs72904695;rs145706614;rs72904696;rs11676244;rs192273480;2:189659204:G_GAAAAAAACAA;rs146264372;rs72904698;rs72904699;rs72904701;rs72904702;rs72906605;rs72906607;rs72906610;rs72906611;rs7565039;rs72906616;rs72906620;rs72906621;2:189664925:T_TTAAG;2:189666134:A_G;2:189666144:A_AT;rs61011178;rs72906631;rs60608780;rs57832802;rs72906633;rs58108785;2:189673233:C_CACTT;rs34587834;rs114994451;rs58210062;rs60514585;rs72906638;rs72906640;rs60162413;rs72906643;2:189679193:A_AG;rs72906646	NA
5	2	189640001-189680000	189560001-189600000	7.88404e-16	Mesenchymal_Stem_Cell	2:189642167:G_GC;rs72904664;rs72904665;2:189646884:G_GAC;rs115388663;rs72904686;rs72904689;rs72904690;rs72904691;rs11682895;rs72904695;rs145706614;rs72904696;rs11676244;rs192273480;2:189659204:G_GAAAAAAACAA;rs146264372;rs72904698;rs72904699;rs72904701;rs72904702;rs72906605;rs72906607;rs72906610;rs72906611;rs7565039;rs72906616;rs72906620;rs72906621;2:189664925:T_TTAAG;2:189666134:A_G;2:189666144:A_AT;rs61011178;rs72906631;rs60608780;rs57832802;rs72906633;rs58108785;2:189673233:C_CACTT;rs34587834;rs114994451;rs58210062;rs60514585;rs72906638;rs72906640;rs60162413;rs72906643;2:189679193:A_AG;rs72906646	NA
5	2	189640001-189680000	189680001-189720000	7.97143e-12	Mesendoderm	2:189642167:G_GC;rs72904664;rs72904665;2:189646884:G_GAC;rs115388663;rs72904686;rs72904689;rs72904690;rs72904691;rs11682895;rs72904695;rs145706614;rs72904696;rs11676244;rs192273480;2:189659204:G_GAAAAAAACAA;rs146264372;rs72904698;rs72904699;rs72904701;rs72904702;rs72906605;rs72906607;rs72906610;rs72906611;rs7565039;rs72906616;rs72906620;rs72906621;2:189664925:T_TTAAG;2:189666134:A_G;2:189666144:A_AT;rs61011178;rs72906631;rs60608780;rs57832802;rs72906633;rs58108785;2:189673233:C_CACTT;rs34587834;rs114994451;rs58210062;rs60514585;rs72906638;rs72906640;rs60162413;rs72906643;2:189679193:A_AG;rs72906646	NA
5	2	189640001-189680000	189720001-189760000	2.05011e-22	Mesendoderm	2:189642167:G_GC;rs72904664;rs72904665;2:189646884:G_GAC;rs115388663;rs72904686;rs72904689;rs72904690;rs72904691;rs11682895;rs72904695;rs145706614;rs72904696;rs11676244;rs192273480;2:189659204:G_GAAAAAAACAA;rs146264372;rs72904698;rs72904699;rs72904701;rs72904702;rs72906605;rs72906607;rs72906610;rs72906611;rs7565039;rs72906616;rs72906620;rs72906621;2:189664925:T_TTAAG;2:189666134:A_G;2:189666144:A_AT;rs61011178;rs72906631;rs60608780;rs57832802;rs72906633;rs58108785;2:189673233:C_CACTT;rs34587834;rs114994451;rs58210062;rs60514585;rs72906638;rs72906640;rs60162413;rs72906643;2:189679193:A_AG;rs72906646	NA
5	2	189640001-189680000	189800001-189840000	1.11604e-19	Mesendoderm	2:189642167:G_GC;rs72904664;rs72904665;2:189646884:G_GAC;rs115388663;rs72904686;rs72904689;rs72904690;rs72904691;rs11682895;rs72904695;rs145706614;rs72904696;rs11676244;rs192273480;2:189659204:G_GAAAAAAACAA;rs146264372;rs72904698;rs72904699;rs72904701;rs72904702;rs72906605;rs72906607;rs72906610;rs72906611;rs7565039;rs72906616;rs72906620;rs72906621;2:189664925:T_TTAAG;2:189666134:A_G;2:189666144:A_AT;rs61011178;rs72906631;rs60608780;rs57832802;rs72906633;rs58108785;2:189673233:C_CACTT;rs34587834;rs114994451;rs58210062;rs60514585;rs72906638;rs72906640;rs60162413;rs72906643;2:189679193:A_AG;rs72906646	ENSG00000168542
5	2	189640001-189680000	189840001-189880000	4.68433e-37	Mesendoderm	2:189642167:G_GC;rs72904664;rs72904665;2:189646884:G_GAC;rs115388663;rs72904686;rs72904689;rs72904690;rs72904691;rs11682895;rs72904695;rs145706614;rs72904696;rs11676244;rs192273480;2:189659204:G_GAAAAAAACAA;rs146264372;rs72904698;rs72904699;rs72904701;rs72904702;rs72906605;rs72906607;rs72906610;rs72906611;rs7565039;rs72906616;rs72906620;rs72906621;2:189664925:T_TTAAG;2:189666134:A_G;2:189666144:A_AT;rs61011178;rs72906631;rs60608780;rs57832802;rs72906633;rs58108785;2:189673233:C_CACTT;rs34587834;rs114994451;rs58210062;rs60514585;rs72906638;rs72906640;rs60162413;rs72906643;2:189679193:A_AG;rs72906646	NA
5	2	189640001-189680000	190240001-190280000	5.14574e-11	Mesendoderm	2:189642167:G_GC;rs72904664;rs72904665;2:189646884:G_GAC;rs115388663;rs72904686;rs72904689;rs72904690;rs72904691;rs11682895;rs72904695;rs145706614;rs72904696;rs11676244;rs192273480;2:189659204:G_GAAAAAAACAA;rs146264372;rs72904698;rs72904699;rs72904701;rs72904702;rs72906605;rs72906607;rs72906610;rs72906611;rs7565039;rs72906616;rs72906620;rs72906621;2:189664925:T_TTAAG;2:189666134:A_G;2:189666144:A_AT;rs61011178;rs72906631;rs60608780;rs57832802;rs72906633;rs58108785;2:189673233:C_CACTT;rs34587834;rs114994451;rs58210062;rs60514585;rs72906638;rs72906640;rs60162413;rs72906643;2:189679193:A_AG;rs72906646	NA
5	2	189640001-189680000	190320001-190360000	1.38284e-07	Mesendoderm	2:189642167:G_GC;rs72904664;rs72904665;2:189646884:G_GAC;rs115388663;rs72904686;rs72904689;rs72904690;rs72904691;rs11682895;rs72904695;rs145706614;rs72904696;rs11676244;rs192273480;2:189659204:G_GAAAAAAACAA;rs146264372;rs72904698;rs72904699;rs72904701;rs72904702;rs72906605;rs72906607;rs72906610;rs72906611;rs7565039;rs72906616;rs72906620;rs72906621;2:189664925:T_TTAAG;2:189666134:A_G;2:189666144:A_AT;rs61011178;rs72906631;rs60608780;rs57832802;rs72906633;rs58108785;2:189673233:C_CACTT;rs34587834;rs114994451;rs58210062;rs60514585;rs72906638;rs72906640;rs60162413;rs72906643;2:189679193:A_AG;rs72906646	NA
5	2	189640001-189680000	187720001-187760000	1.93556e-08	Mesendoderm	2:189642167:G_GC;rs72904664;rs72904665;2:189646884:G_GAC;rs115388663;rs72904686;rs72904689;rs72904690;rs72904691;rs11682895;rs72904695;rs145706614;rs72904696;rs11676244;rs192273480;2:189659204:G_GAAAAAAACAA;rs146264372;rs72904698;rs72904699;rs72904701;rs72904702;rs72906605;rs72906607;rs72906610;rs72906611;rs7565039;rs72906616;rs72906620;rs72906621;2:189664925:T_TTAAG;2:189666134:A_G;2:189666144:A_AT;rs61011178;rs72906631;rs60608780;rs57832802;rs72906633;rs58108785;2:189673233:C_CACTT;rs34587834;rs114994451;rs58210062;rs60514585;rs72906638;rs72906640;rs60162413;rs72906643;2:189679193:A_AG;rs72906646	NA
5	2	189640001-189680000	187760001-187800000	1.07097e-07	Mesendoderm	2:189642167:G_GC;rs72904664;rs72904665;2:189646884:G_GAC;rs115388663;rs72904686;rs72904689;rs72904690;rs72904691;rs11682895;rs72904695;rs145706614;rs72904696;rs11676244;rs192273480;2:189659204:G_GAAAAAAACAA;rs146264372;rs72904698;rs72904699;rs72904701;rs72904702;rs72906605;rs72906607;rs72906610;rs72906611;rs7565039;rs72906616;rs72906620;rs72906621;2:189664925:T_TTAAG;2:189666134:A_G;2:189666144:A_AT;rs61011178;rs72906631;rs60608780;rs57832802;rs72906633;rs58108785;2:189673233:C_CACTT;rs34587834;rs114994451;rs58210062;rs60514585;rs72906638;rs72906640;rs60162413;rs72906643;2:189679193:A_AG;rs72906646	NA
5	2	189640001-189680000	188160001-188200000	2.00043e-07	Mesendoderm	2:189642167:G_GC;rs72904664;rs72904665;2:189646884:G_GAC;rs115388663;rs72904686;rs72904689;rs72904690;rs72904691;rs11682895;rs72904695;rs145706614;rs72904696;rs11676244;rs192273480;2:189659204:G_GAAAAAAACAA;rs146264372;rs72904698;rs72904699;rs72904701;rs72904702;rs72906605;rs72906607;rs72906610;rs72906611;rs7565039;rs72906616;rs72906620;rs72906621;2:189664925:T_TTAAG;2:189666134:A_G;2:189666144:A_AT;rs61011178;rs72906631;rs60608780;rs57832802;rs72906633;rs58108785;2:189673233:C_CACTT;rs34587834;rs114994451;rs58210062;rs60514585;rs72906638;rs72906640;rs60162413;rs72906643;2:189679193:A_AG;rs72906646	NA
5	2	189640001-189680000	188240001-188280000	8.11188e-08	Mesendoderm	2:189642167:G_GC;rs72904664;rs72904665;2:189646884:G_GAC;rs115388663;rs72904686;rs72904689;rs72904690;rs72904691;rs11682895;rs72904695;rs145706614;rs72904696;rs11676244;rs192273480;2:189659204:G_GAAAAAAACAA;rs146264372;rs72904698;rs72904699;rs72904701;rs72904702;rs72906605;rs72906607;rs72906610;rs72906611;rs7565039;rs72906616;rs72906620;rs72906621;2:189664925:T_TTAAG;2:189666134:A_G;2:189666144:A_AT;rs61011178;rs72906631;rs60608780;rs57832802;rs72906633;rs58108785;2:189673233:C_CACTT;rs34587834;rs114994451;rs58210062;rs60514585;rs72906638;rs72906640;rs60162413;rs72906643;2:189679193:A_AG;rs72906646	NA
5	2	189640001-189680000	188280001-188320000	2.41912e-14	Mesendoderm	2:189642167:G_GC;rs72904664;rs72904665;2:189646884:G_GAC;rs115388663;rs72904686;rs72904689;rs72904690;rs72904691;rs11682895;rs72904695;rs145706614;rs72904696;rs11676244;rs192273480;2:189659204:G_GAAAAAAACAA;rs146264372;rs72904698;rs72904699;rs72904701;rs72904702;rs72906605;rs72906607;rs72906610;rs72906611;rs7565039;rs72906616;rs72906620;rs72906621;2:189664925:T_TTAAG;2:189666134:A_G;2:189666144:A_AT;rs61011178;rs72906631;rs60608780;rs57832802;rs72906633;rs58108785;2:189673233:C_CACTT;rs34587834;rs114994451;rs58210062;rs60514585;rs72906638;rs72906640;rs60162413;rs72906643;2:189679193:A_AG;rs72906646	ENSG00000064989
5	2	189640001-189680000	188360001-188400000	1.25393e-10	Mesendoderm	2:189642167:G_GC;rs72904664;rs72904665;2:189646884:G_GAC;rs115388663;rs72904686;rs72904689;rs72904690;rs72904691;rs11682895;rs72904695;rs145706614;rs72904696;rs11676244;rs192273480;2:189659204:G_GAAAAAAACAA;rs146264372;rs72904698;rs72904699;rs72904701;rs72904702;rs72906605;rs72906607;rs72906610;rs72906611;rs7565039;rs72906616;rs72906620;rs72906621;2:189664925:T_TTAAG;2:189666134:A_G;2:189666144:A_AT;rs61011178;rs72906631;rs60608780;rs57832802;rs72906633;rs58108785;2:189673233:C_CACTT;rs34587834;rs114994451;rs58210062;rs60514585;rs72906638;rs72906640;rs60162413;rs72906643;2:189679193:A_AG;rs72906646	NA
5	2	189640001-189680000	188440001-188480000	1.13733e-29	Mesendoderm	2:189642167:G_GC;rs72904664;rs72904665;2:189646884:G_GAC;rs115388663;rs72904686;rs72904689;rs72904690;rs72904691;rs11682895;rs72904695;rs145706614;rs72904696;rs11676244;rs192273480;2:189659204:G_GAAAAAAACAA;rs146264372;rs72904698;rs72904699;rs72904701;rs72904702;rs72906605;rs72906607;rs72906610;rs72906611;rs7565039;rs72906616;rs72906620;rs72906621;2:189664925:T_TTAAG;2:189666134:A_G;2:189666144:A_AT;rs61011178;rs72906631;rs60608780;rs57832802;rs72906633;rs58108785;2:189673233:C_CACTT;rs34587834;rs114994451;rs58210062;rs60514585;rs72906638;rs72906640;rs60162413;rs72906643;2:189679193:A_AG;rs72906646	NA
5	2	189640001-189680000	188480001-188520000	8.80606e-22	Mesendoderm	2:189642167:G_GC;rs72904664;rs72904665;2:189646884:G_GAC;rs115388663;rs72904686;rs72904689;rs72904690;rs72904691;rs11682895;rs72904695;rs145706614;rs72904696;rs11676244;rs192273480;2:189659204:G_GAAAAAAACAA;rs146264372;rs72904698;rs72904699;rs72904701;rs72904702;rs72906605;rs72906607;rs72906610;rs72906611;rs7565039;rs72906616;rs72906620;rs72906621;2:189664925:T_TTAAG;2:189666134:A_G;2:189666144:A_AT;rs61011178;rs72906631;rs60608780;rs57832802;rs72906633;rs58108785;2:189673233:C_CACTT;rs34587834;rs114994451;rs58210062;rs60514585;rs72906638;rs72906640;rs60162413;rs72906643;2:189679193:A_AG;rs72906646	NA
5	2	189640001-189680000	188520001-188560000	2.76746e-19	Mesendoderm	2:189642167:G_GC;rs72904664;rs72904665;2:189646884:G_GAC;rs115388663;rs72904686;rs72904689;rs72904690;rs72904691;rs11682895;rs72904695;rs145706614;rs72904696;rs11676244;rs192273480;2:189659204:G_GAAAAAAACAA;rs146264372;rs72904698;rs72904699;rs72904701;rs72904702;rs72906605;rs72906607;rs72906610;rs72906611;rs7565039;rs72906616;rs72906620;rs72906621;2:189664925:T_TTAAG;2:189666134:A_G;2:189666144:A_AT;rs61011178;rs72906631;rs60608780;rs57832802;rs72906633;rs58108785;2:189673233:C_CACTT;rs34587834;rs114994451;rs58210062;rs60514585;rs72906638;rs72906640;rs60162413;rs72906643;2:189679193:A_AG;rs72906646	NA
5	2	189640001-189680000	188560001-188600000	4.31488e-08	Mesendoderm	2:189642167:G_GC;rs72904664;rs72904665;2:189646884:G_GAC;rs115388663;rs72904686;rs72904689;rs72904690;rs72904691;rs11682895;rs72904695;rs145706614;rs72904696;rs11676244;rs192273480;2:189659204:G_GAAAAAAACAA;rs146264372;rs72904698;rs72904699;rs72904701;rs72904702;rs72906605;rs72906607;rs72906610;rs72906611;rs7565039;rs72906616;rs72906620;rs72906621;2:189664925:T_TTAAG;2:189666134:A_G;2:189666144:A_AT;rs61011178;rs72906631;rs60608780;rs57832802;rs72906633;rs58108785;2:189673233:C_CACTT;rs34587834;rs114994451;rs58210062;rs60514585;rs72906638;rs72906640;rs60162413;rs72906643;2:189679193:A_AG;rs72906646	NA
5	2	189640001-189680000	188600001-188640000	2.75726e-09	Mesendoderm	2:189642167:G_GC;rs72904664;rs72904665;2:189646884:G_GAC;rs115388663;rs72904686;rs72904689;rs72904690;rs72904691;rs11682895;rs72904695;rs145706614;rs72904696;rs11676244;rs192273480;2:189659204:G_GAAAAAAACAA;rs146264372;rs72904698;rs72904699;rs72904701;rs72904702;rs72906605;rs72906607;rs72906610;rs72906611;rs7565039;rs72906616;rs72906620;rs72906621;2:189664925:T_TTAAG;2:189666134:A_G;2:189666144:A_AT;rs61011178;rs72906631;rs60608780;rs57832802;rs72906633;rs58108785;2:189673233:C_CACTT;rs34587834;rs114994451;rs58210062;rs60514585;rs72906638;rs72906640;rs60162413;rs72906643;2:189679193:A_AG;rs72906646	NA
5	2	189640001-189680000	188680001-188720000	9.32482e-21	Mesendoderm	2:189642167:G_GC;rs72904664;rs72904665;2:189646884:G_GAC;rs115388663;rs72904686;rs72904689;rs72904690;rs72904691;rs11682895;rs72904695;rs145706614;rs72904696;rs11676244;rs192273480;2:189659204:G_GAAAAAAACAA;rs146264372;rs72904698;rs72904699;rs72904701;rs72904702;rs72906605;rs72906607;rs72906610;rs72906611;rs7565039;rs72906616;rs72906620;rs72906621;2:189664925:T_TTAAG;2:189666134:A_G;2:189666144:A_AT;rs61011178;rs72906631;rs60608780;rs57832802;rs72906633;rs58108785;2:189673233:C_CACTT;rs34587834;rs114994451;rs58210062;rs60514585;rs72906638;rs72906640;rs60162413;rs72906643;2:189679193:A_AG;rs72906646	NA
5	2	189640001-189680000	188720001-188760000	9.36829e-12	Mesendoderm	2:189642167:G_GC;rs72904664;rs72904665;2:189646884:G_GAC;rs115388663;rs72904686;rs72904689;rs72904690;rs72904691;rs11682895;rs72904695;rs145706614;rs72904696;rs11676244;rs192273480;2:189659204:G_GAAAAAAACAA;rs146264372;rs72904698;rs72904699;rs72904701;rs72904702;rs72906605;rs72906607;rs72906610;rs72906611;rs7565039;rs72906616;rs72906620;rs72906621;2:189664925:T_TTAAG;2:189666134:A_G;2:189666144:A_AT;rs61011178;rs72906631;rs60608780;rs57832802;rs72906633;rs58108785;2:189673233:C_CACTT;rs34587834;rs114994451;rs58210062;rs60514585;rs72906638;rs72906640;rs60162413;rs72906643;2:189679193:A_AG;rs72906646	NA
5	2	189640001-189680000	188840001-188880000	1.18477e-08	Mesendoderm	2:189642167:G_GC;rs72904664;rs72904665;2:189646884:G_GAC;rs115388663;rs72904686;rs72904689;rs72904690;rs72904691;rs11682895;rs72904695;rs145706614;rs72904696;rs11676244;rs192273480;2:189659204:G_GAAAAAAACAA;rs146264372;rs72904698;rs72904699;rs72904701;rs72904702;rs72906605;rs72906607;rs72906610;rs72906611;rs7565039;rs72906616;rs72906620;rs72906621;2:189664925:T_TTAAG;2:189666134:A_G;2:189666144:A_AT;rs61011178;rs72906631;rs60608780;rs57832802;rs72906633;rs58108785;2:189673233:C_CACTT;rs34587834;rs114994451;rs58210062;rs60514585;rs72906638;rs72906640;rs60162413;rs72906643;2:189679193:A_AG;rs72906646	NA
5	2	189640001-189680000	189400001-189440000	4.60445e-10	Mesendoderm	2:189642167:G_GC;rs72904664;rs72904665;2:189646884:G_GAC;rs115388663;rs72904686;rs72904689;rs72904690;rs72904691;rs11682895;rs72904695;rs145706614;rs72904696;rs11676244;rs192273480;2:189659204:G_GAAAAAAACAA;rs146264372;rs72904698;rs72904699;rs72904701;rs72904702;rs72906605;rs72906607;rs72906610;rs72906611;rs7565039;rs72906616;rs72906620;rs72906621;2:189664925:T_TTAAG;2:189666134:A_G;2:189666144:A_AT;rs61011178;rs72906631;rs60608780;rs57832802;rs72906633;rs58108785;2:189673233:C_CACTT;rs34587834;rs114994451;rs58210062;rs60514585;rs72906638;rs72906640;rs60162413;rs72906643;2:189679193:A_AG;rs72906646	NA
5	2	189640001-189680000	189480001-189520000	7.17738e-27	Mesendoderm	2:189642167:G_GC;rs72904664;rs72904665;2:189646884:G_GAC;rs115388663;rs72904686;rs72904689;rs72904690;rs72904691;rs11682895;rs72904695;rs145706614;rs72904696;rs11676244;rs192273480;2:189659204:G_GAAAAAAACAA;rs146264372;rs72904698;rs72904699;rs72904701;rs72904702;rs72906605;rs72906607;rs72906610;rs72906611;rs7565039;rs72906616;rs72906620;rs72906621;2:189664925:T_TTAAG;2:189666134:A_G;2:189666144:A_AT;rs61011178;rs72906631;rs60608780;rs57832802;rs72906633;rs58108785;2:189673233:C_CACTT;rs34587834;rs114994451;rs58210062;rs60514585;rs72906638;rs72906640;rs60162413;rs72906643;2:189679193:A_AG;rs72906646	NA
5	2	189640001-189680000	189520001-189560000	1.24232e-07	Mesendoderm	2:189642167:G_GC;rs72904664;rs72904665;2:189646884:G_GAC;rs115388663;rs72904686;rs72904689;rs72904690;rs72904691;rs11682895;rs72904695;rs145706614;rs72904696;rs11676244;rs192273480;2:189659204:G_GAAAAAAACAA;rs146264372;rs72904698;rs72904699;rs72904701;rs72904702;rs72906605;rs72906607;rs72906610;rs72906611;rs7565039;rs72906616;rs72906620;rs72906621;2:189664925:T_TTAAG;2:189666134:A_G;2:189666144:A_AT;rs61011178;rs72906631;rs60608780;rs57832802;rs72906633;rs58108785;2:189673233:C_CACTT;rs34587834;rs114994451;rs58210062;rs60514585;rs72906638;rs72906640;rs60162413;rs72906643;2:189679193:A_AG;rs72906646	NA
5	2	189640001-189680000	189680001-189720000	1.32614e-09	Trophoblast-like_Cell	2:189642167:G_GC;rs72904664;rs72904665;2:189646884:G_GAC;rs115388663;rs72904686;rs72904689;rs72904690;rs72904691;rs11682895;rs72904695;rs145706614;rs72904696;rs11676244;rs192273480;2:189659204:G_GAAAAAAACAA;rs146264372;rs72904698;rs72904699;rs72904701;rs72904702;rs72906605;rs72906607;rs72906610;rs72906611;rs7565039;rs72906616;rs72906620;rs72906621;2:189664925:T_TTAAG;2:189666134:A_G;2:189666144:A_AT;rs61011178;rs72906631;rs60608780;rs57832802;rs72906633;rs58108785;2:189673233:C_CACTT;rs34587834;rs114994451;rs58210062;rs60514585;rs72906638;rs72906640;rs60162413;rs72906643;2:189679193:A_AG;rs72906646	NA
5	2	189640001-189680000	189720001-189760000	2.41026e-10	Trophoblast-like_Cell	2:189642167:G_GC;rs72904664;rs72904665;2:189646884:G_GAC;rs115388663;rs72904686;rs72904689;rs72904690;rs72904691;rs11682895;rs72904695;rs145706614;rs72904696;rs11676244;rs192273480;2:189659204:G_GAAAAAAACAA;rs146264372;rs72904698;rs72904699;rs72904701;rs72904702;rs72906605;rs72906607;rs72906610;rs72906611;rs7565039;rs72906616;rs72906620;rs72906621;2:189664925:T_TTAAG;2:189666134:A_G;2:189666144:A_AT;rs61011178;rs72906631;rs60608780;rs57832802;rs72906633;rs58108785;2:189673233:C_CACTT;rs34587834;rs114994451;rs58210062;rs60514585;rs72906638;rs72906640;rs60162413;rs72906643;2:189679193:A_AG;rs72906646	NA
5	2	189640001-189680000	189800001-189840000	2.14077e-09	Trophoblast-like_Cell	2:189642167:G_GC;rs72904664;rs72904665;2:189646884:G_GAC;rs115388663;rs72904686;rs72904689;rs72904690;rs72904691;rs11682895;rs72904695;rs145706614;rs72904696;rs11676244;rs192273480;2:189659204:G_GAAAAAAACAA;rs146264372;rs72904698;rs72904699;rs72904701;rs72904702;rs72906605;rs72906607;rs72906610;rs72906611;rs7565039;rs72906616;rs72906620;rs72906621;2:189664925:T_TTAAG;2:189666134:A_G;2:189666144:A_AT;rs61011178;rs72906631;rs60608780;rs57832802;rs72906633;rs58108785;2:189673233:C_CACTT;rs34587834;rs114994451;rs58210062;rs60514585;rs72906638;rs72906640;rs60162413;rs72906643;2:189679193:A_AG;rs72906646	ENSG00000168542
5	2	189640001-189680000	189840001-189880000	2.48285e-54	Trophoblast-like_Cell	2:189642167:G_GC;rs72904664;rs72904665;2:189646884:G_GAC;rs115388663;rs72904686;rs72904689;rs72904690;rs72904691;rs11682895;rs72904695;rs145706614;rs72904696;rs11676244;rs192273480;2:189659204:G_GAAAAAAACAA;rs146264372;rs72904698;rs72904699;rs72904701;rs72904702;rs72906605;rs72906607;rs72906610;rs72906611;rs7565039;rs72906616;rs72906620;rs72906621;2:189664925:T_TTAAG;2:189666134:A_G;2:189666144:A_AT;rs61011178;rs72906631;rs60608780;rs57832802;rs72906633;rs58108785;2:189673233:C_CACTT;rs34587834;rs114994451;rs58210062;rs60514585;rs72906638;rs72906640;rs60162413;rs72906643;2:189679193:A_AG;rs72906646	NA
5	2	189640001-189680000	190240001-190280000	3.57952e-08	Trophoblast-like_Cell	2:189642167:G_GC;rs72904664;rs72904665;2:189646884:G_GAC;rs115388663;rs72904686;rs72904689;rs72904690;rs72904691;rs11682895;rs72904695;rs145706614;rs72904696;rs11676244;rs192273480;2:189659204:G_GAAAAAAACAA;rs146264372;rs72904698;rs72904699;rs72904701;rs72904702;rs72906605;rs72906607;rs72906610;rs72906611;rs7565039;rs72906616;rs72906620;rs72906621;2:189664925:T_TTAAG;2:189666134:A_G;2:189666144:A_AT;rs61011178;rs72906631;rs60608780;rs57832802;rs72906633;rs58108785;2:189673233:C_CACTT;rs34587834;rs114994451;rs58210062;rs60514585;rs72906638;rs72906640;rs60162413;rs72906643;2:189679193:A_AG;rs72906646	NA
5	2	189640001-189680000	189360001-189400000	4.67716e-08	Trophoblast-like_Cell	2:189642167:G_GC;rs72904664;rs72904665;2:189646884:G_GAC;rs115388663;rs72904686;rs72904689;rs72904690;rs72904691;rs11682895;rs72904695;rs145706614;rs72904696;rs11676244;rs192273480;2:189659204:G_GAAAAAAACAA;rs146264372;rs72904698;rs72904699;rs72904701;rs72904702;rs72906605;rs72906607;rs72906610;rs72906611;rs7565039;rs72906616;rs72906620;rs72906621;2:189664925:T_TTAAG;2:189666134:A_G;2:189666144:A_AT;rs61011178;rs72906631;rs60608780;rs57832802;rs72906633;rs58108785;2:189673233:C_CACTT;rs34587834;rs114994451;rs58210062;rs60514585;rs72906638;rs72906640;rs60162413;rs72906643;2:189679193:A_AG;rs72906646	NA
5	2	189640001-189680000	189400001-189440000	6.06891e-12	Trophoblast-like_Cell	2:189642167:G_GC;rs72904664;rs72904665;2:189646884:G_GAC;rs115388663;rs72904686;rs72904689;rs72904690;rs72904691;rs11682895;rs72904695;rs145706614;rs72904696;rs11676244;rs192273480;2:189659204:G_GAAAAAAACAA;rs146264372;rs72904698;rs72904699;rs72904701;rs72904702;rs72906605;rs72906607;rs72906610;rs72906611;rs7565039;rs72906616;rs72906620;rs72906621;2:189664925:T_TTAAG;2:189666134:A_G;2:189666144:A_AT;rs61011178;rs72906631;rs60608780;rs57832802;rs72906633;rs58108785;2:189673233:C_CACTT;rs34587834;rs114994451;rs58210062;rs60514585;rs72906638;rs72906640;rs60162413;rs72906643;2:189679193:A_AG;rs72906646	NA
5	2	189640001-189680000	189480001-189520000	3.92248e-13	Trophoblast-like_Cell	2:189642167:G_GC;rs72904664;rs72904665;2:189646884:G_GAC;rs115388663;rs72904686;rs72904689;rs72904690;rs72904691;rs11682895;rs72904695;rs145706614;rs72904696;rs11676244;rs192273480;2:189659204:G_GAAAAAAACAA;rs146264372;rs72904698;rs72904699;rs72904701;rs72904702;rs72906605;rs72906607;rs72906610;rs72906611;rs7565039;rs72906616;rs72906620;rs72906621;2:189664925:T_TTAAG;2:189666134:A_G;2:189666144:A_AT;rs61011178;rs72906631;rs60608780;rs57832802;rs72906633;rs58108785;2:189673233:C_CACTT;rs34587834;rs114994451;rs58210062;rs60514585;rs72906638;rs72906640;rs60162413;rs72906643;2:189679193:A_AG;rs72906646	NA
5	2	189680001-189720000	189720001-189760000	1.35421e-07	Aorta	rs60602630;rs57351486;2:189681076:C_CCCCA;rs72906655;rs72906657;rs78245702;rs72906662;2:189684112:A_C;rs72906664;rs60083336;rs72906674;2:189688621:C_CAT;rs72906678;rs145168946;rs28843084;2:189692508:A_G;rs144801575;rs72906683;rs60100703;rs60307701;rs11695250;rs11674580;2:189698747:A_AAC;rs72906691;rs72906692;rs75383477;rs72906695;rs72906698;rs60916684;2:189703749:A_AT;rs11681365;rs11687872;2:189704963:C_G;rs143721056;rs11678718;2:189706857:C_G;2:189706961:C_CAA;rs72908609;rs72908611;rs72908613;rs72908616;rs72908623;rs10445725;rs10445726;rs114310298	NA
5	2	189680001-189720000	189800001-189840000	3.05534e-08	Aorta	rs60602630;rs57351486;2:189681076:C_CCCCA;rs72906655;rs72906657;rs78245702;rs72906662;2:189684112:A_C;rs72906664;rs60083336;rs72906674;2:189688621:C_CAT;rs72906678;rs145168946;rs28843084;2:189692508:A_G;rs144801575;rs72906683;rs60100703;rs60307701;rs11695250;rs11674580;2:189698747:A_AAC;rs72906691;rs72906692;rs75383477;rs72906695;rs72906698;rs60916684;2:189703749:A_AT;rs11681365;rs11687872;2:189704963:C_G;rs143721056;rs11678718;2:189706857:C_G;2:189706961:C_CAA;rs72908609;rs72908611;rs72908613;rs72908616;rs72908623;rs10445725;rs10445726;rs114310298	ENSG00000168542
5	2	189680001-189720000	189840001-189880000	3.12007e-10	Aorta	rs60602630;rs57351486;2:189681076:C_CCCCA;rs72906655;rs72906657;rs78245702;rs72906662;2:189684112:A_C;rs72906664;rs60083336;rs72906674;2:189688621:C_CAT;rs72906678;rs145168946;rs28843084;2:189692508:A_G;rs144801575;rs72906683;rs60100703;rs60307701;rs11695250;rs11674580;2:189698747:A_AAC;rs72906691;rs72906692;rs75383477;rs72906695;rs72906698;rs60916684;2:189703749:A_AT;rs11681365;rs11687872;2:189704963:C_G;rs143721056;rs11678718;2:189706857:C_G;2:189706961:C_CAA;rs72908609;rs72908611;rs72908613;rs72908616;rs72908623;rs10445725;rs10445726;rs114310298	NA
5	2	189680001-189720000	190000001-190040000	2.08481e-07	Aorta	rs60602630;rs57351486;2:189681076:C_CCCCA;rs72906655;rs72906657;rs78245702;rs72906662;2:189684112:A_C;rs72906664;rs60083336;rs72906674;2:189688621:C_CAT;rs72906678;rs145168946;rs28843084;2:189692508:A_G;rs144801575;rs72906683;rs60100703;rs60307701;rs11695250;rs11674580;2:189698747:A_AAC;rs72906691;rs72906692;rs75383477;rs72906695;rs72906698;rs60916684;2:189703749:A_AT;rs11681365;rs11687872;2:189704963:C_G;rs143721056;rs11678718;2:189706857:C_G;2:189706961:C_CAA;rs72908609;rs72908611;rs72908613;rs72908616;rs72908623;rs10445725;rs10445726;rs114310298	NA
5	2	189680001-189720000	188840001-188880000	1.103e-10	Aorta	rs60602630;rs57351486;2:189681076:C_CCCCA;rs72906655;rs72906657;rs78245702;rs72906662;2:189684112:A_C;rs72906664;rs60083336;rs72906674;2:189688621:C_CAT;rs72906678;rs145168946;rs28843084;2:189692508:A_G;rs144801575;rs72906683;rs60100703;rs60307701;rs11695250;rs11674580;2:189698747:A_AAC;rs72906691;rs72906692;rs75383477;rs72906695;rs72906698;rs60916684;2:189703749:A_AT;rs11681365;rs11687872;2:189704963:C_G;rs143721056;rs11678718;2:189706857:C_G;2:189706961:C_CAA;rs72908609;rs72908611;rs72908613;rs72908616;rs72908623;rs10445725;rs10445726;rs114310298	NA
5	2	189680001-189720000	189160001-189200000	4.46213e-11	Aorta	rs60602630;rs57351486;2:189681076:C_CCCCA;rs72906655;rs72906657;rs78245702;rs72906662;2:189684112:A_C;rs72906664;rs60083336;rs72906674;2:189688621:C_CAT;rs72906678;rs145168946;rs28843084;2:189692508:A_G;rs144801575;rs72906683;rs60100703;rs60307701;rs11695250;rs11674580;2:189698747:A_AAC;rs72906691;rs72906692;rs75383477;rs72906695;rs72906698;rs60916684;2:189703749:A_AT;rs11681365;rs11687872;2:189704963:C_G;rs143721056;rs11678718;2:189706857:C_G;2:189706961:C_CAA;rs72908609;rs72908611;rs72908613;rs72908616;rs72908623;rs10445725;rs10445726;rs114310298	NA
5	2	189680001-189720000	189360001-189400000	5.49656e-07	Aorta	rs60602630;rs57351486;2:189681076:C_CCCCA;rs72906655;rs72906657;rs78245702;rs72906662;2:189684112:A_C;rs72906664;rs60083336;rs72906674;2:189688621:C_CAT;rs72906678;rs145168946;rs28843084;2:189692508:A_G;rs144801575;rs72906683;rs60100703;rs60307701;rs11695250;rs11674580;2:189698747:A_AAC;rs72906691;rs72906692;rs75383477;rs72906695;rs72906698;rs60916684;2:189703749:A_AT;rs11681365;rs11687872;2:189704963:C_G;rs143721056;rs11678718;2:189706857:C_G;2:189706961:C_CAA;rs72908609;rs72908611;rs72908613;rs72908616;rs72908623;rs10445725;rs10445726;rs114310298	NA
5	2	189680001-189720000	189480001-189520000	6.30497e-16	Aorta	rs60602630;rs57351486;2:189681076:C_CCCCA;rs72906655;rs72906657;rs78245702;rs72906662;2:189684112:A_C;rs72906664;rs60083336;rs72906674;2:189688621:C_CAT;rs72906678;rs145168946;rs28843084;2:189692508:A_G;rs144801575;rs72906683;rs60100703;rs60307701;rs11695250;rs11674580;2:189698747:A_AAC;rs72906691;rs72906692;rs75383477;rs72906695;rs72906698;rs60916684;2:189703749:A_AT;rs11681365;rs11687872;2:189704963:C_G;rs143721056;rs11678718;2:189706857:C_G;2:189706961:C_CAA;rs72908609;rs72908611;rs72908613;rs72908616;rs72908623;rs10445725;rs10445726;rs114310298	NA
5	2	189680001-189720000	189520001-189560000	1.26384e-08	Aorta	rs60602630;rs57351486;2:189681076:C_CCCCA;rs72906655;rs72906657;rs78245702;rs72906662;2:189684112:A_C;rs72906664;rs60083336;rs72906674;2:189688621:C_CAT;rs72906678;rs145168946;rs28843084;2:189692508:A_G;rs144801575;rs72906683;rs60100703;rs60307701;rs11695250;rs11674580;2:189698747:A_AAC;rs72906691;rs72906692;rs75383477;rs72906695;rs72906698;rs60916684;2:189703749:A_AT;rs11681365;rs11687872;2:189704963:C_G;rs143721056;rs11678718;2:189706857:C_G;2:189706961:C_CAA;rs72908609;rs72908611;rs72908613;rs72908616;rs72908623;rs10445725;rs10445726;rs114310298	NA
5	2	189680001-189720000	189840001-189880000	3.57167e-07	GM12878	rs60602630;rs57351486;2:189681076:C_CCCCA;rs72906655;rs72906657;rs78245702;rs72906662;2:189684112:A_C;rs72906664;rs60083336;rs72906674;2:189688621:C_CAT;rs72906678;rs145168946;rs28843084;2:189692508:A_G;rs144801575;rs72906683;rs60100703;rs60307701;rs11695250;rs11674580;2:189698747:A_AAC;rs72906691;rs72906692;rs75383477;rs72906695;rs72906698;rs60916684;2:189703749:A_AT;rs11681365;rs11687872;2:189704963:C_G;rs143721056;rs11678718;2:189706857:C_G;2:189706961:C_CAA;rs72908609;rs72908611;rs72908613;rs72908616;rs72908623;rs10445725;rs10445726;rs114310298	NA
5	2	189680001-189720000	189720001-189760000	1.16976e-77	hESC	rs60602630;rs57351486;2:189681076:C_CCCCA;rs72906655;rs72906657;rs78245702;rs72906662;2:189684112:A_C;rs72906664;rs60083336;rs72906674;2:189688621:C_CAT;rs72906678;rs145168946;rs28843084;2:189692508:A_G;rs144801575;rs72906683;rs60100703;rs60307701;rs11695250;rs11674580;2:189698747:A_AAC;rs72906691;rs72906692;rs75383477;rs72906695;rs72906698;rs60916684;2:189703749:A_AT;rs11681365;rs11687872;2:189704963:C_G;rs143721056;rs11678718;2:189706857:C_G;2:189706961:C_CAA;rs72908609;rs72908611;rs72908613;rs72908616;rs72908623;rs10445725;rs10445726;rs114310298	NA
5	2	189680001-189720000	189800001-189840000	1.52855e-29	hESC	rs60602630;rs57351486;2:189681076:C_CCCCA;rs72906655;rs72906657;rs78245702;rs72906662;2:189684112:A_C;rs72906664;rs60083336;rs72906674;2:189688621:C_CAT;rs72906678;rs145168946;rs28843084;2:189692508:A_G;rs144801575;rs72906683;rs60100703;rs60307701;rs11695250;rs11674580;2:189698747:A_AAC;rs72906691;rs72906692;rs75383477;rs72906695;rs72906698;rs60916684;2:189703749:A_AT;rs11681365;rs11687872;2:189704963:C_G;rs143721056;rs11678718;2:189706857:C_G;2:189706961:C_CAA;rs72908609;rs72908611;rs72908613;rs72908616;rs72908623;rs10445725;rs10445726;rs114310298	ENSG00000168542
5	2	189680001-189720000	189840001-189880000	1.20646e-37	hESC	rs60602630;rs57351486;2:189681076:C_CCCCA;rs72906655;rs72906657;rs78245702;rs72906662;2:189684112:A_C;rs72906664;rs60083336;rs72906674;2:189688621:C_CAT;rs72906678;rs145168946;rs28843084;2:189692508:A_G;rs144801575;rs72906683;rs60100703;rs60307701;rs11695250;rs11674580;2:189698747:A_AAC;rs72906691;rs72906692;rs75383477;rs72906695;rs72906698;rs60916684;2:189703749:A_AT;rs11681365;rs11687872;2:189704963:C_G;rs143721056;rs11678718;2:189706857:C_G;2:189706961:C_CAA;rs72908609;rs72908611;rs72908613;rs72908616;rs72908623;rs10445725;rs10445726;rs114310298	NA
5	2	189680001-189720000	190000001-190040000	2.5741e-09	hESC	rs60602630;rs57351486;2:189681076:C_CCCCA;rs72906655;rs72906657;rs78245702;rs72906662;2:189684112:A_C;rs72906664;rs60083336;rs72906674;2:189688621:C_CAT;rs72906678;rs145168946;rs28843084;2:189692508:A_G;rs144801575;rs72906683;rs60100703;rs60307701;rs11695250;rs11674580;2:189698747:A_AAC;rs72906691;rs72906692;rs75383477;rs72906695;rs72906698;rs60916684;2:189703749:A_AT;rs11681365;rs11687872;2:189704963:C_G;rs143721056;rs11678718;2:189706857:C_G;2:189706961:C_CAA;rs72908609;rs72908611;rs72908613;rs72908616;rs72908623;rs10445725;rs10445726;rs114310298	NA
5	2	189680001-189720000	190200001-190240000	1.77671e-18	hESC	rs60602630;rs57351486;2:189681076:C_CCCCA;rs72906655;rs72906657;rs78245702;rs72906662;2:189684112:A_C;rs72906664;rs60083336;rs72906674;2:189688621:C_CAT;rs72906678;rs145168946;rs28843084;2:189692508:A_G;rs144801575;rs72906683;rs60100703;rs60307701;rs11695250;rs11674580;2:189698747:A_AAC;rs72906691;rs72906692;rs75383477;rs72906695;rs72906698;rs60916684;2:189703749:A_AT;rs11681365;rs11687872;2:189704963:C_G;rs143721056;rs11678718;2:189706857:C_G;2:189706961:C_CAA;rs72908609;rs72908611;rs72908613;rs72908616;rs72908623;rs10445725;rs10445726;rs114310298	NA
5	2	189680001-189720000	190240001-190280000	1.45005e-30	hESC	rs60602630;rs57351486;2:189681076:C_CCCCA;rs72906655;rs72906657;rs78245702;rs72906662;2:189684112:A_C;rs72906664;rs60083336;rs72906674;2:189688621:C_CAT;rs72906678;rs145168946;rs28843084;2:189692508:A_G;rs144801575;rs72906683;rs60100703;rs60307701;rs11695250;rs11674580;2:189698747:A_AAC;rs72906691;rs72906692;rs75383477;rs72906695;rs72906698;rs60916684;2:189703749:A_AT;rs11681365;rs11687872;2:189704963:C_G;rs143721056;rs11678718;2:189706857:C_G;2:189706961:C_CAA;rs72908609;rs72908611;rs72908613;rs72908616;rs72908623;rs10445725;rs10445726;rs114310298	NA
5	2	189680001-189720000	190320001-190360000	2.40756e-07	hESC	rs60602630;rs57351486;2:189681076:C_CCCCA;rs72906655;rs72906657;rs78245702;rs72906662;2:189684112:A_C;rs72906664;rs60083336;rs72906674;2:189688621:C_CAT;rs72906678;rs145168946;rs28843084;2:189692508:A_G;rs144801575;rs72906683;rs60100703;rs60307701;rs11695250;rs11674580;2:189698747:A_AAC;rs72906691;rs72906692;rs75383477;rs72906695;rs72906698;rs60916684;2:189703749:A_AT;rs11681365;rs11687872;2:189704963:C_G;rs143721056;rs11678718;2:189706857:C_G;2:189706961:C_CAA;rs72908609;rs72908611;rs72908613;rs72908616;rs72908623;rs10445725;rs10445726;rs114310298	NA
5	2	189680001-189720000	187720001-187760000	5.80307e-19	hESC	rs60602630;rs57351486;2:189681076:C_CCCCA;rs72906655;rs72906657;rs78245702;rs72906662;2:189684112:A_C;rs72906664;rs60083336;rs72906674;2:189688621:C_CAT;rs72906678;rs145168946;rs28843084;2:189692508:A_G;rs144801575;rs72906683;rs60100703;rs60307701;rs11695250;rs11674580;2:189698747:A_AAC;rs72906691;rs72906692;rs75383477;rs72906695;rs72906698;rs60916684;2:189703749:A_AT;rs11681365;rs11687872;2:189704963:C_G;rs143721056;rs11678718;2:189706857:C_G;2:189706961:C_CAA;rs72908609;rs72908611;rs72908613;rs72908616;rs72908623;rs10445725;rs10445726;rs114310298	NA
5	2	189680001-189720000	187760001-187800000	3.51848e-15	hESC	rs60602630;rs57351486;2:189681076:C_CCCCA;rs72906655;rs72906657;rs78245702;rs72906662;2:189684112:A_C;rs72906664;rs60083336;rs72906674;2:189688621:C_CAT;rs72906678;rs145168946;rs28843084;2:189692508:A_G;rs144801575;rs72906683;rs60100703;rs60307701;rs11695250;rs11674580;2:189698747:A_AAC;rs72906691;rs72906692;rs75383477;rs72906695;rs72906698;rs60916684;2:189703749:A_AT;rs11681365;rs11687872;2:189704963:C_G;rs143721056;rs11678718;2:189706857:C_G;2:189706961:C_CAA;rs72908609;rs72908611;rs72908613;rs72908616;rs72908623;rs10445725;rs10445726;rs114310298	NA
5	2	189680001-189720000	187840001-187880000	4.86796e-07	hESC	rs60602630;rs57351486;2:189681076:C_CCCCA;rs72906655;rs72906657;rs78245702;rs72906662;2:189684112:A_C;rs72906664;rs60083336;rs72906674;2:189688621:C_CAT;rs72906678;rs145168946;rs28843084;2:189692508:A_G;rs144801575;rs72906683;rs60100703;rs60307701;rs11695250;rs11674580;2:189698747:A_AAC;rs72906691;rs72906692;rs75383477;rs72906695;rs72906698;rs60916684;2:189703749:A_AT;rs11681365;rs11687872;2:189704963:C_G;rs143721056;rs11678718;2:189706857:C_G;2:189706961:C_CAA;rs72908609;rs72908611;rs72908613;rs72908616;rs72908623;rs10445725;rs10445726;rs114310298	NA
5	2	189680001-189720000	187880001-187920000	1.44858e-10	hESC	rs60602630;rs57351486;2:189681076:C_CCCCA;rs72906655;rs72906657;rs78245702;rs72906662;2:189684112:A_C;rs72906664;rs60083336;rs72906674;2:189688621:C_CAT;rs72906678;rs145168946;rs28843084;2:189692508:A_G;rs144801575;rs72906683;rs60100703;rs60307701;rs11695250;rs11674580;2:189698747:A_AAC;rs72906691;rs72906692;rs75383477;rs72906695;rs72906698;rs60916684;2:189703749:A_AT;rs11681365;rs11687872;2:189704963:C_G;rs143721056;rs11678718;2:189706857:C_G;2:189706961:C_CAA;rs72908609;rs72908611;rs72908613;rs72908616;rs72908623;rs10445725;rs10445726;rs114310298	NA
5	2	189680001-189720000	187960001-188000000	5.03303e-18	hESC	rs60602630;rs57351486;2:189681076:C_CCCCA;rs72906655;rs72906657;rs78245702;rs72906662;2:189684112:A_C;rs72906664;rs60083336;rs72906674;2:189688621:C_CAT;rs72906678;rs145168946;rs28843084;2:189692508:A_G;rs144801575;rs72906683;rs60100703;rs60307701;rs11695250;rs11674580;2:189698747:A_AAC;rs72906691;rs72906692;rs75383477;rs72906695;rs72906698;rs60916684;2:189703749:A_AT;rs11681365;rs11687872;2:189704963:C_G;rs143721056;rs11678718;2:189706857:C_G;2:189706961:C_CAA;rs72908609;rs72908611;rs72908613;rs72908616;rs72908623;rs10445725;rs10445726;rs114310298	NA
5	2	189680001-189720000	188000001-188040000	1.57134e-07	hESC	rs60602630;rs57351486;2:189681076:C_CCCCA;rs72906655;rs72906657;rs78245702;rs72906662;2:189684112:A_C;rs72906664;rs60083336;rs72906674;2:189688621:C_CAT;rs72906678;rs145168946;rs28843084;2:189692508:A_G;rs144801575;rs72906683;rs60100703;rs60307701;rs11695250;rs11674580;2:189698747:A_AAC;rs72906691;rs72906692;rs75383477;rs72906695;rs72906698;rs60916684;2:189703749:A_AT;rs11681365;rs11687872;2:189704963:C_G;rs143721056;rs11678718;2:189706857:C_G;2:189706961:C_CAA;rs72908609;rs72908611;rs72908613;rs72908616;rs72908623;rs10445725;rs10445726;rs114310298	NA
5	2	189680001-189720000	188120001-188160000	1.58773e-10	hESC	rs60602630;rs57351486;2:189681076:C_CCCCA;rs72906655;rs72906657;rs78245702;rs72906662;2:189684112:A_C;rs72906664;rs60083336;rs72906674;2:189688621:C_CAT;rs72906678;rs145168946;rs28843084;2:189692508:A_G;rs144801575;rs72906683;rs60100703;rs60307701;rs11695250;rs11674580;2:189698747:A_AAC;rs72906691;rs72906692;rs75383477;rs72906695;rs72906698;rs60916684;2:189703749:A_AT;rs11681365;rs11687872;2:189704963:C_G;rs143721056;rs11678718;2:189706857:C_G;2:189706961:C_CAA;rs72908609;rs72908611;rs72908613;rs72908616;rs72908623;rs10445725;rs10445726;rs114310298	NA
5	2	189680001-189720000	188160001-188200000	9.09863e-16	hESC	rs60602630;rs57351486;2:189681076:C_CCCCA;rs72906655;rs72906657;rs78245702;rs72906662;2:189684112:A_C;rs72906664;rs60083336;rs72906674;2:189688621:C_CAT;rs72906678;rs145168946;rs28843084;2:189692508:A_G;rs144801575;rs72906683;rs60100703;rs60307701;rs11695250;rs11674580;2:189698747:A_AAC;rs72906691;rs72906692;rs75383477;rs72906695;rs72906698;rs60916684;2:189703749:A_AT;rs11681365;rs11687872;2:189704963:C_G;rs143721056;rs11678718;2:189706857:C_G;2:189706961:C_CAA;rs72908609;rs72908611;rs72908613;rs72908616;rs72908623;rs10445725;rs10445726;rs114310298	NA
5	2	189680001-189720000	188240001-188280000	5.99342e-22	hESC	rs60602630;rs57351486;2:189681076:C_CCCCA;rs72906655;rs72906657;rs78245702;rs72906662;2:189684112:A_C;rs72906664;rs60083336;rs72906674;2:189688621:C_CAT;rs72906678;rs145168946;rs28843084;2:189692508:A_G;rs144801575;rs72906683;rs60100703;rs60307701;rs11695250;rs11674580;2:189698747:A_AAC;rs72906691;rs72906692;rs75383477;rs72906695;rs72906698;rs60916684;2:189703749:A_AT;rs11681365;rs11687872;2:189704963:C_G;rs143721056;rs11678718;2:189706857:C_G;2:189706961:C_CAA;rs72908609;rs72908611;rs72908613;rs72908616;rs72908623;rs10445725;rs10445726;rs114310298	NA
5	2	189680001-189720000	188280001-188320000	8.67589e-31	hESC	rs60602630;rs57351486;2:189681076:C_CCCCA;rs72906655;rs72906657;rs78245702;rs72906662;2:189684112:A_C;rs72906664;rs60083336;rs72906674;2:189688621:C_CAT;rs72906678;rs145168946;rs28843084;2:189692508:A_G;rs144801575;rs72906683;rs60100703;rs60307701;rs11695250;rs11674580;2:189698747:A_AAC;rs72906691;rs72906692;rs75383477;rs72906695;rs72906698;rs60916684;2:189703749:A_AT;rs11681365;rs11687872;2:189704963:C_G;rs143721056;rs11678718;2:189706857:C_G;2:189706961:C_CAA;rs72908609;rs72908611;rs72908613;rs72908616;rs72908623;rs10445725;rs10445726;rs114310298	ENSG00000064989
5	2	189680001-189720000	188320001-188360000	2.25821e-11	hESC	rs60602630;rs57351486;2:189681076:C_CCCCA;rs72906655;rs72906657;rs78245702;rs72906662;2:189684112:A_C;rs72906664;rs60083336;rs72906674;2:189688621:C_CAT;rs72906678;rs145168946;rs28843084;2:189692508:A_G;rs144801575;rs72906683;rs60100703;rs60307701;rs11695250;rs11674580;2:189698747:A_AAC;rs72906691;rs72906692;rs75383477;rs72906695;rs72906698;rs60916684;2:189703749:A_AT;rs11681365;rs11687872;2:189704963:C_G;rs143721056;rs11678718;2:189706857:C_G;2:189706961:C_CAA;rs72908609;rs72908611;rs72908613;rs72908616;rs72908623;rs10445725;rs10445726;rs114310298	NA
5	2	189680001-189720000	188360001-188400000	3.31723e-10	hESC	rs60602630;rs57351486;2:189681076:C_CCCCA;rs72906655;rs72906657;rs78245702;rs72906662;2:189684112:A_C;rs72906664;rs60083336;rs72906674;2:189688621:C_CAT;rs72906678;rs145168946;rs28843084;2:189692508:A_G;rs144801575;rs72906683;rs60100703;rs60307701;rs11695250;rs11674580;2:189698747:A_AAC;rs72906691;rs72906692;rs75383477;rs72906695;rs72906698;rs60916684;2:189703749:A_AT;rs11681365;rs11687872;2:189704963:C_G;rs143721056;rs11678718;2:189706857:C_G;2:189706961:C_CAA;rs72908609;rs72908611;rs72908613;rs72908616;rs72908623;rs10445725;rs10445726;rs114310298	NA
5	2	189680001-189720000	188440001-188480000	9.80351e-30	hESC	rs60602630;rs57351486;2:189681076:C_CCCCA;rs72906655;rs72906657;rs78245702;rs72906662;2:189684112:A_C;rs72906664;rs60083336;rs72906674;2:189688621:C_CAT;rs72906678;rs145168946;rs28843084;2:189692508:A_G;rs144801575;rs72906683;rs60100703;rs60307701;rs11695250;rs11674580;2:189698747:A_AAC;rs72906691;rs72906692;rs75383477;rs72906695;rs72906698;rs60916684;2:189703749:A_AT;rs11681365;rs11687872;2:189704963:C_G;rs143721056;rs11678718;2:189706857:C_G;2:189706961:C_CAA;rs72908609;rs72908611;rs72908613;rs72908616;rs72908623;rs10445725;rs10445726;rs114310298	NA
5	2	189680001-189720000	188480001-188520000	1.76698e-19	hESC	rs60602630;rs57351486;2:189681076:C_CCCCA;rs72906655;rs72906657;rs78245702;rs72906662;2:189684112:A_C;rs72906664;rs60083336;rs72906674;2:189688621:C_CAT;rs72906678;rs145168946;rs28843084;2:189692508:A_G;rs144801575;rs72906683;rs60100703;rs60307701;rs11695250;rs11674580;2:189698747:A_AAC;rs72906691;rs72906692;rs75383477;rs72906695;rs72906698;rs60916684;2:189703749:A_AT;rs11681365;rs11687872;2:189704963:C_G;rs143721056;rs11678718;2:189706857:C_G;2:189706961:C_CAA;rs72908609;rs72908611;rs72908613;rs72908616;rs72908623;rs10445725;rs10445726;rs114310298	NA
5	2	189680001-189720000	188520001-188560000	6.53188e-19	hESC	rs60602630;rs57351486;2:189681076:C_CCCCA;rs72906655;rs72906657;rs78245702;rs72906662;2:189684112:A_C;rs72906664;rs60083336;rs72906674;2:189688621:C_CAT;rs72906678;rs145168946;rs28843084;2:189692508:A_G;rs144801575;rs72906683;rs60100703;rs60307701;rs11695250;rs11674580;2:189698747:A_AAC;rs72906691;rs72906692;rs75383477;rs72906695;rs72906698;rs60916684;2:189703749:A_AT;rs11681365;rs11687872;2:189704963:C_G;rs143721056;rs11678718;2:189706857:C_G;2:189706961:C_CAA;rs72908609;rs72908611;rs72908613;rs72908616;rs72908623;rs10445725;rs10445726;rs114310298	NA
5	2	189680001-189720000	188560001-188600000	4.57935e-14	hESC	rs60602630;rs57351486;2:189681076:C_CCCCA;rs72906655;rs72906657;rs78245702;rs72906662;2:189684112:A_C;rs72906664;rs60083336;rs72906674;2:189688621:C_CAT;rs72906678;rs145168946;rs28843084;2:189692508:A_G;rs144801575;rs72906683;rs60100703;rs60307701;rs11695250;rs11674580;2:189698747:A_AAC;rs72906691;rs72906692;rs75383477;rs72906695;rs72906698;rs60916684;2:189703749:A_AT;rs11681365;rs11687872;2:189704963:C_G;rs143721056;rs11678718;2:189706857:C_G;2:189706961:C_CAA;rs72908609;rs72908611;rs72908613;rs72908616;rs72908623;rs10445725;rs10445726;rs114310298	NA
5	2	189680001-189720000	188600001-188640000	4.63179e-15	hESC	rs60602630;rs57351486;2:189681076:C_CCCCA;rs72906655;rs72906657;rs78245702;rs72906662;2:189684112:A_C;rs72906664;rs60083336;rs72906674;2:189688621:C_CAT;rs72906678;rs145168946;rs28843084;2:189692508:A_G;rs144801575;rs72906683;rs60100703;rs60307701;rs11695250;rs11674580;2:189698747:A_AAC;rs72906691;rs72906692;rs75383477;rs72906695;rs72906698;rs60916684;2:189703749:A_AT;rs11681365;rs11687872;2:189704963:C_G;rs143721056;rs11678718;2:189706857:C_G;2:189706961:C_CAA;rs72908609;rs72908611;rs72908613;rs72908616;rs72908623;rs10445725;rs10445726;rs114310298	NA
5	2	189680001-189720000	188640001-188680000	8.9581e-07	hESC	rs60602630;rs57351486;2:189681076:C_CCCCA;rs72906655;rs72906657;rs78245702;rs72906662;2:189684112:A_C;rs72906664;rs60083336;rs72906674;2:189688621:C_CAT;rs72906678;rs145168946;rs28843084;2:189692508:A_G;rs144801575;rs72906683;rs60100703;rs60307701;rs11695250;rs11674580;2:189698747:A_AAC;rs72906691;rs72906692;rs75383477;rs72906695;rs72906698;rs60916684;2:189703749:A_AT;rs11681365;rs11687872;2:189704963:C_G;rs143721056;rs11678718;2:189706857:C_G;2:189706961:C_CAA;rs72908609;rs72908611;rs72908613;rs72908616;rs72908623;rs10445725;rs10445726;rs114310298	NA
5	2	189680001-189720000	188680001-188720000	6.36676e-19	hESC	rs60602630;rs57351486;2:189681076:C_CCCCA;rs72906655;rs72906657;rs78245702;rs72906662;2:189684112:A_C;rs72906664;rs60083336;rs72906674;2:189688621:C_CAT;rs72906678;rs145168946;rs28843084;2:189692508:A_G;rs144801575;rs72906683;rs60100703;rs60307701;rs11695250;rs11674580;2:189698747:A_AAC;rs72906691;rs72906692;rs75383477;rs72906695;rs72906698;rs60916684;2:189703749:A_AT;rs11681365;rs11687872;2:189704963:C_G;rs143721056;rs11678718;2:189706857:C_G;2:189706961:C_CAA;rs72908609;rs72908611;rs72908613;rs72908616;rs72908623;rs10445725;rs10445726;rs114310298	NA
5	2	189680001-189720000	188720001-188760000	3.34825e-14	hESC	rs60602630;rs57351486;2:189681076:C_CCCCA;rs72906655;rs72906657;rs78245702;rs72906662;2:189684112:A_C;rs72906664;rs60083336;rs72906674;2:189688621:C_CAT;rs72906678;rs145168946;rs28843084;2:189692508:A_G;rs144801575;rs72906683;rs60100703;rs60307701;rs11695250;rs11674580;2:189698747:A_AAC;rs72906691;rs72906692;rs75383477;rs72906695;rs72906698;rs60916684;2:189703749:A_AT;rs11681365;rs11687872;2:189704963:C_G;rs143721056;rs11678718;2:189706857:C_G;2:189706961:C_CAA;rs72908609;rs72908611;rs72908613;rs72908616;rs72908623;rs10445725;rs10445726;rs114310298	NA
5	2	189680001-189720000	188760001-188800000	3.3181e-08	hESC	rs60602630;rs57351486;2:189681076:C_CCCCA;rs72906655;rs72906657;rs78245702;rs72906662;2:189684112:A_C;rs72906664;rs60083336;rs72906674;2:189688621:C_CAT;rs72906678;rs145168946;rs28843084;2:189692508:A_G;rs144801575;rs72906683;rs60100703;rs60307701;rs11695250;rs11674580;2:189698747:A_AAC;rs72906691;rs72906692;rs75383477;rs72906695;rs72906698;rs60916684;2:189703749:A_AT;rs11681365;rs11687872;2:189704963:C_G;rs143721056;rs11678718;2:189706857:C_G;2:189706961:C_CAA;rs72908609;rs72908611;rs72908613;rs72908616;rs72908623;rs10445725;rs10445726;rs114310298	NA
5	2	189680001-189720000	188800001-188840000	5.20178e-12	hESC	rs60602630;rs57351486;2:189681076:C_CCCCA;rs72906655;rs72906657;rs78245702;rs72906662;2:189684112:A_C;rs72906664;rs60083336;rs72906674;2:189688621:C_CAT;rs72906678;rs145168946;rs28843084;2:189692508:A_G;rs144801575;rs72906683;rs60100703;rs60307701;rs11695250;rs11674580;2:189698747:A_AAC;rs72906691;rs72906692;rs75383477;rs72906695;rs72906698;rs60916684;2:189703749:A_AT;rs11681365;rs11687872;2:189704963:C_G;rs143721056;rs11678718;2:189706857:C_G;2:189706961:C_CAA;rs72908609;rs72908611;rs72908613;rs72908616;rs72908623;rs10445725;rs10445726;rs114310298	NA
5	2	189680001-189720000	188840001-188880000	6.84517e-14	hESC	rs60602630;rs57351486;2:189681076:C_CCCCA;rs72906655;rs72906657;rs78245702;rs72906662;2:189684112:A_C;rs72906664;rs60083336;rs72906674;2:189688621:C_CAT;rs72906678;rs145168946;rs28843084;2:189692508:A_G;rs144801575;rs72906683;rs60100703;rs60307701;rs11695250;rs11674580;2:189698747:A_AAC;rs72906691;rs72906692;rs75383477;rs72906695;rs72906698;rs60916684;2:189703749:A_AT;rs11681365;rs11687872;2:189704963:C_G;rs143721056;rs11678718;2:189706857:C_G;2:189706961:C_CAA;rs72908609;rs72908611;rs72908613;rs72908616;rs72908623;rs10445725;rs10445726;rs114310298	NA
5	2	189680001-189720000	188920001-188960000	5.0021e-10	hESC	rs60602630;rs57351486;2:189681076:C_CCCCA;rs72906655;rs72906657;rs78245702;rs72906662;2:189684112:A_C;rs72906664;rs60083336;rs72906674;2:189688621:C_CAT;rs72906678;rs145168946;rs28843084;2:189692508:A_G;rs144801575;rs72906683;rs60100703;rs60307701;rs11695250;rs11674580;2:189698747:A_AAC;rs72906691;rs72906692;rs75383477;rs72906695;rs72906698;rs60916684;2:189703749:A_AT;rs11681365;rs11687872;2:189704963:C_G;rs143721056;rs11678718;2:189706857:C_G;2:189706961:C_CAA;rs72908609;rs72908611;rs72908613;rs72908616;rs72908623;rs10445725;rs10445726;rs114310298	NA
5	2	189680001-189720000	189000001-189040000	6.08455e-07	hESC	rs60602630;rs57351486;2:189681076:C_CCCCA;rs72906655;rs72906657;rs78245702;rs72906662;2:189684112:A_C;rs72906664;rs60083336;rs72906674;2:189688621:C_CAT;rs72906678;rs145168946;rs28843084;2:189692508:A_G;rs144801575;rs72906683;rs60100703;rs60307701;rs11695250;rs11674580;2:189698747:A_AAC;rs72906691;rs72906692;rs75383477;rs72906695;rs72906698;rs60916684;2:189703749:A_AT;rs11681365;rs11687872;2:189704963:C_G;rs143721056;rs11678718;2:189706857:C_G;2:189706961:C_CAA;rs72908609;rs72908611;rs72908613;rs72908616;rs72908623;rs10445725;rs10445726;rs114310298	NA
5	2	189680001-189720000	189360001-189400000	1.2007e-07	hESC	rs60602630;rs57351486;2:189681076:C_CCCCA;rs72906655;rs72906657;rs78245702;rs72906662;2:189684112:A_C;rs72906664;rs60083336;rs72906674;2:189688621:C_CAT;rs72906678;rs145168946;rs28843084;2:189692508:A_G;rs144801575;rs72906683;rs60100703;rs60307701;rs11695250;rs11674580;2:189698747:A_AAC;rs72906691;rs72906692;rs75383477;rs72906695;rs72906698;rs60916684;2:189703749:A_AT;rs11681365;rs11687872;2:189704963:C_G;rs143721056;rs11678718;2:189706857:C_G;2:189706961:C_CAA;rs72908609;rs72908611;rs72908613;rs72908616;rs72908623;rs10445725;rs10445726;rs114310298	NA
5	2	189680001-189720000	189400001-189440000	1.15312e-13	hESC	rs60602630;rs57351486;2:189681076:C_CCCCA;rs72906655;rs72906657;rs78245702;rs72906662;2:189684112:A_C;rs72906664;rs60083336;rs72906674;2:189688621:C_CAT;rs72906678;rs145168946;rs28843084;2:189692508:A_G;rs144801575;rs72906683;rs60100703;rs60307701;rs11695250;rs11674580;2:189698747:A_AAC;rs72906691;rs72906692;rs75383477;rs72906695;rs72906698;rs60916684;2:189703749:A_AT;rs11681365;rs11687872;2:189704963:C_G;rs143721056;rs11678718;2:189706857:C_G;2:189706961:C_CAA;rs72908609;rs72908611;rs72908613;rs72908616;rs72908623;rs10445725;rs10445726;rs114310298	NA
5	2	189680001-189720000	189480001-189520000	7.46081e-51	hESC	rs60602630;rs57351486;2:189681076:C_CCCCA;rs72906655;rs72906657;rs78245702;rs72906662;2:189684112:A_C;rs72906664;rs60083336;rs72906674;2:189688621:C_CAT;rs72906678;rs145168946;rs28843084;2:189692508:A_G;rs144801575;rs72906683;rs60100703;rs60307701;rs11695250;rs11674580;2:189698747:A_AAC;rs72906691;rs72906692;rs75383477;rs72906695;rs72906698;rs60916684;2:189703749:A_AT;rs11681365;rs11687872;2:189704963:C_G;rs143721056;rs11678718;2:189706857:C_G;2:189706961:C_CAA;rs72908609;rs72908611;rs72908613;rs72908616;rs72908623;rs10445725;rs10445726;rs114310298	NA
5	2	189680001-189720000	189520001-189560000	8.62085e-28	hESC	rs60602630;rs57351486;2:189681076:C_CCCCA;rs72906655;rs72906657;rs78245702;rs72906662;2:189684112:A_C;rs72906664;rs60083336;rs72906674;2:189688621:C_CAT;rs72906678;rs145168946;rs28843084;2:189692508:A_G;rs144801575;rs72906683;rs60100703;rs60307701;rs11695250;rs11674580;2:189698747:A_AAC;rs72906691;rs72906692;rs75383477;rs72906695;rs72906698;rs60916684;2:189703749:A_AT;rs11681365;rs11687872;2:189704963:C_G;rs143721056;rs11678718;2:189706857:C_G;2:189706961:C_CAA;rs72908609;rs72908611;rs72908613;rs72908616;rs72908623;rs10445725;rs10445726;rs114310298	NA
5	2	189680001-189720000	189640001-189680000	4.23571e-07	hESC	rs60602630;rs57351486;2:189681076:C_CCCCA;rs72906655;rs72906657;rs78245702;rs72906662;2:189684112:A_C;rs72906664;rs60083336;rs72906674;2:189688621:C_CAT;rs72906678;rs145168946;rs28843084;2:189692508:A_G;rs144801575;rs72906683;rs60100703;rs60307701;rs11695250;rs11674580;2:189698747:A_AAC;rs72906691;rs72906692;rs75383477;rs72906695;rs72906698;rs60916684;2:189703749:A_AT;rs11681365;rs11687872;2:189704963:C_G;rs143721056;rs11678718;2:189706857:C_G;2:189706961:C_CAA;rs72908609;rs72908611;rs72908613;rs72908616;rs72908623;rs10445725;rs10445726;rs114310298	ENSG00000174325
5	2	189680001-189720000	189720001-189760000	6.16921e-117	IMR90	rs60602630;rs57351486;2:189681076:C_CCCCA;rs72906655;rs72906657;rs78245702;rs72906662;2:189684112:A_C;rs72906664;rs60083336;rs72906674;2:189688621:C_CAT;rs72906678;rs145168946;rs28843084;2:189692508:A_G;rs144801575;rs72906683;rs60100703;rs60307701;rs11695250;rs11674580;2:189698747:A_AAC;rs72906691;rs72906692;rs75383477;rs72906695;rs72906698;rs60916684;2:189703749:A_AT;rs11681365;rs11687872;2:189704963:C_G;rs143721056;rs11678718;2:189706857:C_G;2:189706961:C_CAA;rs72908609;rs72908611;rs72908613;rs72908616;rs72908623;rs10445725;rs10445726;rs114310298	NA
5	2	189680001-189720000	189760001-189800000	8.65874e-29	IMR90	rs60602630;rs57351486;2:189681076:C_CCCCA;rs72906655;rs72906657;rs78245702;rs72906662;2:189684112:A_C;rs72906664;rs60083336;rs72906674;2:189688621:C_CAT;rs72906678;rs145168946;rs28843084;2:189692508:A_G;rs144801575;rs72906683;rs60100703;rs60307701;rs11695250;rs11674580;2:189698747:A_AAC;rs72906691;rs72906692;rs75383477;rs72906695;rs72906698;rs60916684;2:189703749:A_AT;rs11681365;rs11687872;2:189704963:C_G;rs143721056;rs11678718;2:189706857:C_G;2:189706961:C_CAA;rs72908609;rs72908611;rs72908613;rs72908616;rs72908623;rs10445725;rs10445726;rs114310298	NA
5	2	189680001-189720000	189800001-189840000	1.83753e-44	IMR90	rs60602630;rs57351486;2:189681076:C_CCCCA;rs72906655;rs72906657;rs78245702;rs72906662;2:189684112:A_C;rs72906664;rs60083336;rs72906674;2:189688621:C_CAT;rs72906678;rs145168946;rs28843084;2:189692508:A_G;rs144801575;rs72906683;rs60100703;rs60307701;rs11695250;rs11674580;2:189698747:A_AAC;rs72906691;rs72906692;rs75383477;rs72906695;rs72906698;rs60916684;2:189703749:A_AT;rs11681365;rs11687872;2:189704963:C_G;rs143721056;rs11678718;2:189706857:C_G;2:189706961:C_CAA;rs72908609;rs72908611;rs72908613;rs72908616;rs72908623;rs10445725;rs10445726;rs114310298	ENSG00000168542
5	2	189680001-189720000	189840001-189880000	8.43456e-65	IMR90	rs60602630;rs57351486;2:189681076:C_CCCCA;rs72906655;rs72906657;rs78245702;rs72906662;2:189684112:A_C;rs72906664;rs60083336;rs72906674;2:189688621:C_CAT;rs72906678;rs145168946;rs28843084;2:189692508:A_G;rs144801575;rs72906683;rs60100703;rs60307701;rs11695250;rs11674580;2:189698747:A_AAC;rs72906691;rs72906692;rs75383477;rs72906695;rs72906698;rs60916684;2:189703749:A_AT;rs11681365;rs11687872;2:189704963:C_G;rs143721056;rs11678718;2:189706857:C_G;2:189706961:C_CAA;rs72908609;rs72908611;rs72908613;rs72908616;rs72908623;rs10445725;rs10445726;rs114310298	NA
5	2	189680001-189720000	190000001-190040000	2.23592e-13	IMR90	rs60602630;rs57351486;2:189681076:C_CCCCA;rs72906655;rs72906657;rs78245702;rs72906662;2:189684112:A_C;rs72906664;rs60083336;rs72906674;2:189688621:C_CAT;rs72906678;rs145168946;rs28843084;2:189692508:A_G;rs144801575;rs72906683;rs60100703;rs60307701;rs11695250;rs11674580;2:189698747:A_AAC;rs72906691;rs72906692;rs75383477;rs72906695;rs72906698;rs60916684;2:189703749:A_AT;rs11681365;rs11687872;2:189704963:C_G;rs143721056;rs11678718;2:189706857:C_G;2:189706961:C_CAA;rs72908609;rs72908611;rs72908613;rs72908616;rs72908623;rs10445725;rs10445726;rs114310298	NA
5	2	189680001-189720000	190120001-190160000	3.67316e-12	IMR90	rs60602630;rs57351486;2:189681076:C_CCCCA;rs72906655;rs72906657;rs78245702;rs72906662;2:189684112:A_C;rs72906664;rs60083336;rs72906674;2:189688621:C_CAT;rs72906678;rs145168946;rs28843084;2:189692508:A_G;rs144801575;rs72906683;rs60100703;rs60307701;rs11695250;rs11674580;2:189698747:A_AAC;rs72906691;rs72906692;rs75383477;rs72906695;rs72906698;rs60916684;2:189703749:A_AT;rs11681365;rs11687872;2:189704963:C_G;rs143721056;rs11678718;2:189706857:C_G;2:189706961:C_CAA;rs72908609;rs72908611;rs72908613;rs72908616;rs72908623;rs10445725;rs10445726;rs114310298	NA
5	2	189680001-189720000	190160001-190200000	6.84361e-10	IMR90	rs60602630;rs57351486;2:189681076:C_CCCCA;rs72906655;rs72906657;rs78245702;rs72906662;2:189684112:A_C;rs72906664;rs60083336;rs72906674;2:189688621:C_CAT;rs72906678;rs145168946;rs28843084;2:189692508:A_G;rs144801575;rs72906683;rs60100703;rs60307701;rs11695250;rs11674580;2:189698747:A_AAC;rs72906691;rs72906692;rs75383477;rs72906695;rs72906698;rs60916684;2:189703749:A_AT;rs11681365;rs11687872;2:189704963:C_G;rs143721056;rs11678718;2:189706857:C_G;2:189706961:C_CAA;rs72908609;rs72908611;rs72908613;rs72908616;rs72908623;rs10445725;rs10445726;rs114310298	NA
5	2	189680001-189720000	190200001-190240000	1.19243e-19	IMR90	rs60602630;rs57351486;2:189681076:C_CCCCA;rs72906655;rs72906657;rs78245702;rs72906662;2:189684112:A_C;rs72906664;rs60083336;rs72906674;2:189688621:C_CAT;rs72906678;rs145168946;rs28843084;2:189692508:A_G;rs144801575;rs72906683;rs60100703;rs60307701;rs11695250;rs11674580;2:189698747:A_AAC;rs72906691;rs72906692;rs75383477;rs72906695;rs72906698;rs60916684;2:189703749:A_AT;rs11681365;rs11687872;2:189704963:C_G;rs143721056;rs11678718;2:189706857:C_G;2:189706961:C_CAA;rs72908609;rs72908611;rs72908613;rs72908616;rs72908623;rs10445725;rs10445726;rs114310298	NA
5	2	189680001-189720000	190240001-190280000	3.15973e-31	IMR90	rs60602630;rs57351486;2:189681076:C_CCCCA;rs72906655;rs72906657;rs78245702;rs72906662;2:189684112:A_C;rs72906664;rs60083336;rs72906674;2:189688621:C_CAT;rs72906678;rs145168946;rs28843084;2:189692508:A_G;rs144801575;rs72906683;rs60100703;rs60307701;rs11695250;rs11674580;2:189698747:A_AAC;rs72906691;rs72906692;rs75383477;rs72906695;rs72906698;rs60916684;2:189703749:A_AT;rs11681365;rs11687872;2:189704963:C_G;rs143721056;rs11678718;2:189706857:C_G;2:189706961:C_CAA;rs72908609;rs72908611;rs72908613;rs72908616;rs72908623;rs10445725;rs10445726;rs114310298	NA
5	2	189680001-189720000	190280001-190320000	4.10108e-09	IMR90	rs60602630;rs57351486;2:189681076:C_CCCCA;rs72906655;rs72906657;rs78245702;rs72906662;2:189684112:A_C;rs72906664;rs60083336;rs72906674;2:189688621:C_CAT;rs72906678;rs145168946;rs28843084;2:189692508:A_G;rs144801575;rs72906683;rs60100703;rs60307701;rs11695250;rs11674580;2:189698747:A_AAC;rs72906691;rs72906692;rs75383477;rs72906695;rs72906698;rs60916684;2:189703749:A_AT;rs11681365;rs11687872;2:189704963:C_G;rs143721056;rs11678718;2:189706857:C_G;2:189706961:C_CAA;rs72908609;rs72908611;rs72908613;rs72908616;rs72908623;rs10445725;rs10445726;rs114310298	ENSG00000115368
5	2	189680001-189720000	190320001-190360000	3.48137e-10	IMR90	rs60602630;rs57351486;2:189681076:C_CCCCA;rs72906655;rs72906657;rs78245702;rs72906662;2:189684112:A_C;rs72906664;rs60083336;rs72906674;2:189688621:C_CAT;rs72906678;rs145168946;rs28843084;2:189692508:A_G;rs144801575;rs72906683;rs60100703;rs60307701;rs11695250;rs11674580;2:189698747:A_AAC;rs72906691;rs72906692;rs75383477;rs72906695;rs72906698;rs60916684;2:189703749:A_AT;rs11681365;rs11687872;2:189704963:C_G;rs143721056;rs11678718;2:189706857:C_G;2:189706961:C_CAA;rs72908609;rs72908611;rs72908613;rs72908616;rs72908623;rs10445725;rs10445726;rs114310298	NA
5	2	189680001-189720000	190440001-190480000	1.38523e-12	IMR90	rs60602630;rs57351486;2:189681076:C_CCCCA;rs72906655;rs72906657;rs78245702;rs72906662;2:189684112:A_C;rs72906664;rs60083336;rs72906674;2:189688621:C_CAT;rs72906678;rs145168946;rs28843084;2:189692508:A_G;rs144801575;rs72906683;rs60100703;rs60307701;rs11695250;rs11674580;2:189698747:A_AAC;rs72906691;rs72906692;rs75383477;rs72906695;rs72906698;rs60916684;2:189703749:A_AT;rs11681365;rs11687872;2:189704963:C_G;rs143721056;rs11678718;2:189706857:C_G;2:189706961:C_CAA;rs72908609;rs72908611;rs72908613;rs72908616;rs72908623;rs10445725;rs10445726;rs114310298	ENSG00000138449
5	2	189680001-189720000	190480001-190520000	5.84501e-07	IMR90	rs60602630;rs57351486;2:189681076:C_CCCCA;rs72906655;rs72906657;rs78245702;rs72906662;2:189684112:A_C;rs72906664;rs60083336;rs72906674;2:189688621:C_CAT;rs72906678;rs145168946;rs28843084;2:189692508:A_G;rs144801575;rs72906683;rs60100703;rs60307701;rs11695250;rs11674580;2:189698747:A_AAC;rs72906691;rs72906692;rs75383477;rs72906695;rs72906698;rs60916684;2:189703749:A_AT;rs11681365;rs11687872;2:189704963:C_G;rs143721056;rs11678718;2:189706857:C_G;2:189706961:C_CAA;rs72908609;rs72908611;rs72908613;rs72908616;rs72908623;rs10445725;rs10445726;rs114310298	NA
5	2	189680001-189720000	188360001-188400000	1.4623e-13	IMR90	rs60602630;rs57351486;2:189681076:C_CCCCA;rs72906655;rs72906657;rs78245702;rs72906662;2:189684112:A_C;rs72906664;rs60083336;rs72906674;2:189688621:C_CAT;rs72906678;rs145168946;rs28843084;2:189692508:A_G;rs144801575;rs72906683;rs60100703;rs60307701;rs11695250;rs11674580;2:189698747:A_AAC;rs72906691;rs72906692;rs75383477;rs72906695;rs72906698;rs60916684;2:189703749:A_AT;rs11681365;rs11687872;2:189704963:C_G;rs143721056;rs11678718;2:189706857:C_G;2:189706961:C_CAA;rs72908609;rs72908611;rs72908613;rs72908616;rs72908623;rs10445725;rs10445726;rs114310298	NA
5	2	189680001-189720000	188400001-188440000	8.51556e-07	IMR90	rs60602630;rs57351486;2:189681076:C_CCCCA;rs72906655;rs72906657;rs78245702;rs72906662;2:189684112:A_C;rs72906664;rs60083336;rs72906674;2:189688621:C_CAT;rs72906678;rs145168946;rs28843084;2:189692508:A_G;rs144801575;rs72906683;rs60100703;rs60307701;rs11695250;rs11674580;2:189698747:A_AAC;rs72906691;rs72906692;rs75383477;rs72906695;rs72906698;rs60916684;2:189703749:A_AT;rs11681365;rs11687872;2:189704963:C_G;rs143721056;rs11678718;2:189706857:C_G;2:189706961:C_CAA;rs72908609;rs72908611;rs72908613;rs72908616;rs72908623;rs10445725;rs10445726;rs114310298	ENSG00000003436
5	2	189680001-189720000	188440001-188480000	7.57151e-14	IMR90	rs60602630;rs57351486;2:189681076:C_CCCCA;rs72906655;rs72906657;rs78245702;rs72906662;2:189684112:A_C;rs72906664;rs60083336;rs72906674;2:189688621:C_CAT;rs72906678;rs145168946;rs28843084;2:189692508:A_G;rs144801575;rs72906683;rs60100703;rs60307701;rs11695250;rs11674580;2:189698747:A_AAC;rs72906691;rs72906692;rs75383477;rs72906695;rs72906698;rs60916684;2:189703749:A_AT;rs11681365;rs11687872;2:189704963:C_G;rs143721056;rs11678718;2:189706857:C_G;2:189706961:C_CAA;rs72908609;rs72908611;rs72908613;rs72908616;rs72908623;rs10445725;rs10445726;rs114310298	NA
5	2	189680001-189720000	188480001-188520000	2.84545e-15	IMR90	rs60602630;rs57351486;2:189681076:C_CCCCA;rs72906655;rs72906657;rs78245702;rs72906662;2:189684112:A_C;rs72906664;rs60083336;rs72906674;2:189688621:C_CAT;rs72906678;rs145168946;rs28843084;2:189692508:A_G;rs144801575;rs72906683;rs60100703;rs60307701;rs11695250;rs11674580;2:189698747:A_AAC;rs72906691;rs72906692;rs75383477;rs72906695;rs72906698;rs60916684;2:189703749:A_AT;rs11681365;rs11687872;2:189704963:C_G;rs143721056;rs11678718;2:189706857:C_G;2:189706961:C_CAA;rs72908609;rs72908611;rs72908613;rs72908616;rs72908623;rs10445725;rs10445726;rs114310298	NA
5	2	189680001-189720000	188520001-188560000	1.73537e-14	IMR90	rs60602630;rs57351486;2:189681076:C_CCCCA;rs72906655;rs72906657;rs78245702;rs72906662;2:189684112:A_C;rs72906664;rs60083336;rs72906674;2:189688621:C_CAT;rs72906678;rs145168946;rs28843084;2:189692508:A_G;rs144801575;rs72906683;rs60100703;rs60307701;rs11695250;rs11674580;2:189698747:A_AAC;rs72906691;rs72906692;rs75383477;rs72906695;rs72906698;rs60916684;2:189703749:A_AT;rs11681365;rs11687872;2:189704963:C_G;rs143721056;rs11678718;2:189706857:C_G;2:189706961:C_CAA;rs72908609;rs72908611;rs72908613;rs72908616;rs72908623;rs10445725;rs10445726;rs114310298	NA
5	2	189680001-189720000	188680001-188720000	3.23834e-13	IMR90	rs60602630;rs57351486;2:189681076:C_CCCCA;rs72906655;rs72906657;rs78245702;rs72906662;2:189684112:A_C;rs72906664;rs60083336;rs72906674;2:189688621:C_CAT;rs72906678;rs145168946;rs28843084;2:189692508:A_G;rs144801575;rs72906683;rs60100703;rs60307701;rs11695250;rs11674580;2:189698747:A_AAC;rs72906691;rs72906692;rs75383477;rs72906695;rs72906698;rs60916684;2:189703749:A_AT;rs11681365;rs11687872;2:189704963:C_G;rs143721056;rs11678718;2:189706857:C_G;2:189706961:C_CAA;rs72908609;rs72908611;rs72908613;rs72908616;rs72908623;rs10445725;rs10445726;rs114310298	NA
5	2	189680001-189720000	188720001-188760000	6.40951e-09	IMR90	rs60602630;rs57351486;2:189681076:C_CCCCA;rs72906655;rs72906657;rs78245702;rs72906662;2:189684112:A_C;rs72906664;rs60083336;rs72906674;2:189688621:C_CAT;rs72906678;rs145168946;rs28843084;2:189692508:A_G;rs144801575;rs72906683;rs60100703;rs60307701;rs11695250;rs11674580;2:189698747:A_AAC;rs72906691;rs72906692;rs75383477;rs72906695;rs72906698;rs60916684;2:189703749:A_AT;rs11681365;rs11687872;2:189704963:C_G;rs143721056;rs11678718;2:189706857:C_G;2:189706961:C_CAA;rs72908609;rs72908611;rs72908613;rs72908616;rs72908623;rs10445725;rs10445726;rs114310298	NA
5	2	189680001-189720000	188800001-188840000	1.02735e-10	IMR90	rs60602630;rs57351486;2:189681076:C_CCCCA;rs72906655;rs72906657;rs78245702;rs72906662;2:189684112:A_C;rs72906664;rs60083336;rs72906674;2:189688621:C_CAT;rs72906678;rs145168946;rs28843084;2:189692508:A_G;rs144801575;rs72906683;rs60100703;rs60307701;rs11695250;rs11674580;2:189698747:A_AAC;rs72906691;rs72906692;rs75383477;rs72906695;rs72906698;rs60916684;2:189703749:A_AT;rs11681365;rs11687872;2:189704963:C_G;rs143721056;rs11678718;2:189706857:C_G;2:189706961:C_CAA;rs72908609;rs72908611;rs72908613;rs72908616;rs72908623;rs10445725;rs10445726;rs114310298	NA
5	2	189680001-189720000	188840001-188880000	1.40575e-18	IMR90	rs60602630;rs57351486;2:189681076:C_CCCCA;rs72906655;rs72906657;rs78245702;rs72906662;2:189684112:A_C;rs72906664;rs60083336;rs72906674;2:189688621:C_CAT;rs72906678;rs145168946;rs28843084;2:189692508:A_G;rs144801575;rs72906683;rs60100703;rs60307701;rs11695250;rs11674580;2:189698747:A_AAC;rs72906691;rs72906692;rs75383477;rs72906695;rs72906698;rs60916684;2:189703749:A_AT;rs11681365;rs11687872;2:189704963:C_G;rs143721056;rs11678718;2:189706857:C_G;2:189706961:C_CAA;rs72908609;rs72908611;rs72908613;rs72908616;rs72908623;rs10445725;rs10445726;rs114310298	NA
5	2	189680001-189720000	188920001-188960000	1.34152e-07	IMR90	rs60602630;rs57351486;2:189681076:C_CCCCA;rs72906655;rs72906657;rs78245702;rs72906662;2:189684112:A_C;rs72906664;rs60083336;rs72906674;2:189688621:C_CAT;rs72906678;rs145168946;rs28843084;2:189692508:A_G;rs144801575;rs72906683;rs60100703;rs60307701;rs11695250;rs11674580;2:189698747:A_AAC;rs72906691;rs72906692;rs75383477;rs72906695;rs72906698;rs60916684;2:189703749:A_AT;rs11681365;rs11687872;2:189704963:C_G;rs143721056;rs11678718;2:189706857:C_G;2:189706961:C_CAA;rs72908609;rs72908611;rs72908613;rs72908616;rs72908623;rs10445725;rs10445726;rs114310298	NA
5	2	189680001-189720000	189160001-189200000	1.83633e-21	IMR90	rs60602630;rs57351486;2:189681076:C_CCCCA;rs72906655;rs72906657;rs78245702;rs72906662;2:189684112:A_C;rs72906664;rs60083336;rs72906674;2:189688621:C_CAT;rs72906678;rs145168946;rs28843084;2:189692508:A_G;rs144801575;rs72906683;rs60100703;rs60307701;rs11695250;rs11674580;2:189698747:A_AAC;rs72906691;rs72906692;rs75383477;rs72906695;rs72906698;rs60916684;2:189703749:A_AT;rs11681365;rs11687872;2:189704963:C_G;rs143721056;rs11678718;2:189706857:C_G;2:189706961:C_CAA;rs72908609;rs72908611;rs72908613;rs72908616;rs72908623;rs10445725;rs10445726;rs114310298	NA
5	2	189680001-189720000	189360001-189400000	9.8246e-15	IMR90	rs60602630;rs57351486;2:189681076:C_CCCCA;rs72906655;rs72906657;rs78245702;rs72906662;2:189684112:A_C;rs72906664;rs60083336;rs72906674;2:189688621:C_CAT;rs72906678;rs145168946;rs28843084;2:189692508:A_G;rs144801575;rs72906683;rs60100703;rs60307701;rs11695250;rs11674580;2:189698747:A_AAC;rs72906691;rs72906692;rs75383477;rs72906695;rs72906698;rs60916684;2:189703749:A_AT;rs11681365;rs11687872;2:189704963:C_G;rs143721056;rs11678718;2:189706857:C_G;2:189706961:C_CAA;rs72908609;rs72908611;rs72908613;rs72908616;rs72908623;rs10445725;rs10445726;rs114310298	NA
5	2	189680001-189720000	189400001-189440000	1.46131e-47	IMR90	rs60602630;rs57351486;2:189681076:C_CCCCA;rs72906655;rs72906657;rs78245702;rs72906662;2:189684112:A_C;rs72906664;rs60083336;rs72906674;2:189688621:C_CAT;rs72906678;rs145168946;rs28843084;2:189692508:A_G;rs144801575;rs72906683;rs60100703;rs60307701;rs11695250;rs11674580;2:189698747:A_AAC;rs72906691;rs72906692;rs75383477;rs72906695;rs72906698;rs60916684;2:189703749:A_AT;rs11681365;rs11687872;2:189704963:C_G;rs143721056;rs11678718;2:189706857:C_G;2:189706961:C_CAA;rs72908609;rs72908611;rs72908613;rs72908616;rs72908623;rs10445725;rs10445726;rs114310298	NA
5	2	189680001-189720000	189440001-189480000	4.21355e-14	IMR90	rs60602630;rs57351486;2:189681076:C_CCCCA;rs72906655;rs72906657;rs78245702;rs72906662;2:189684112:A_C;rs72906664;rs60083336;rs72906674;2:189688621:C_CAT;rs72906678;rs145168946;rs28843084;2:189692508:A_G;rs144801575;rs72906683;rs60100703;rs60307701;rs11695250;rs11674580;2:189698747:A_AAC;rs72906691;rs72906692;rs75383477;rs72906695;rs72906698;rs60916684;2:189703749:A_AT;rs11681365;rs11687872;2:189704963:C_G;rs143721056;rs11678718;2:189706857:C_G;2:189706961:C_CAA;rs72908609;rs72908611;rs72908613;rs72908616;rs72908623;rs10445725;rs10445726;rs114310298	NA
5	2	189680001-189720000	189480001-189520000	2.44879e-105	IMR90	rs60602630;rs57351486;2:189681076:C_CCCCA;rs72906655;rs72906657;rs78245702;rs72906662;2:189684112:A_C;rs72906664;rs60083336;rs72906674;2:189688621:C_CAT;rs72906678;rs145168946;rs28843084;2:189692508:A_G;rs144801575;rs72906683;rs60100703;rs60307701;rs11695250;rs11674580;2:189698747:A_AAC;rs72906691;rs72906692;rs75383477;rs72906695;rs72906698;rs60916684;2:189703749:A_AT;rs11681365;rs11687872;2:189704963:C_G;rs143721056;rs11678718;2:189706857:C_G;2:189706961:C_CAA;rs72908609;rs72908611;rs72908613;rs72908616;rs72908623;rs10445725;rs10445726;rs114310298	NA
5	2	189680001-189720000	189520001-189560000	7.24861e-52	IMR90	rs60602630;rs57351486;2:189681076:C_CCCCA;rs72906655;rs72906657;rs78245702;rs72906662;2:189684112:A_C;rs72906664;rs60083336;rs72906674;2:189688621:C_CAT;rs72906678;rs145168946;rs28843084;2:189692508:A_G;rs144801575;rs72906683;rs60100703;rs60307701;rs11695250;rs11674580;2:189698747:A_AAC;rs72906691;rs72906692;rs75383477;rs72906695;rs72906698;rs60916684;2:189703749:A_AT;rs11681365;rs11687872;2:189704963:C_G;rs143721056;rs11678718;2:189706857:C_G;2:189706961:C_CAA;rs72908609;rs72908611;rs72908613;rs72908616;rs72908623;rs10445725;rs10445726;rs114310298	NA
5	2	189680001-189720000	189560001-189600000	1.41047e-10	IMR90	rs60602630;rs57351486;2:189681076:C_CCCCA;rs72906655;rs72906657;rs78245702;rs72906662;2:189684112:A_C;rs72906664;rs60083336;rs72906674;2:189688621:C_CAT;rs72906678;rs145168946;rs28843084;2:189692508:A_G;rs144801575;rs72906683;rs60100703;rs60307701;rs11695250;rs11674580;2:189698747:A_AAC;rs72906691;rs72906692;rs75383477;rs72906695;rs72906698;rs60916684;2:189703749:A_AT;rs11681365;rs11687872;2:189704963:C_G;rs143721056;rs11678718;2:189706857:C_G;2:189706961:C_CAA;rs72908609;rs72908611;rs72908613;rs72908616;rs72908623;rs10445725;rs10445726;rs114310298	NA
5	2	189680001-189720000	189640001-189680000	3.73866e-23	IMR90	rs60602630;rs57351486;2:189681076:C_CCCCA;rs72906655;rs72906657;rs78245702;rs72906662;2:189684112:A_C;rs72906664;rs60083336;rs72906674;2:189688621:C_CAT;rs72906678;rs145168946;rs28843084;2:189692508:A_G;rs144801575;rs72906683;rs60100703;rs60307701;rs11695250;rs11674580;2:189698747:A_AAC;rs72906691;rs72906692;rs75383477;rs72906695;rs72906698;rs60916684;2:189703749:A_AT;rs11681365;rs11687872;2:189704963:C_G;rs143721056;rs11678718;2:189706857:C_G;2:189706961:C_CAA;rs72908609;rs72908611;rs72908613;rs72908616;rs72908623;rs10445725;rs10445726;rs114310298	ENSG00000174325
5	2	189680001-189720000	189720001-189760000	1.31338e-33	Left_Ventricle	rs60602630;rs57351486;2:189681076:C_CCCCA;rs72906655;rs72906657;rs78245702;rs72906662;2:189684112:A_C;rs72906664;rs60083336;rs72906674;2:189688621:C_CAT;rs72906678;rs145168946;rs28843084;2:189692508:A_G;rs144801575;rs72906683;rs60100703;rs60307701;rs11695250;rs11674580;2:189698747:A_AAC;rs72906691;rs72906692;rs75383477;rs72906695;rs72906698;rs60916684;2:189703749:A_AT;rs11681365;rs11687872;2:189704963:C_G;rs143721056;rs11678718;2:189706857:C_G;2:189706961:C_CAA;rs72908609;rs72908611;rs72908613;rs72908616;rs72908623;rs10445725;rs10445726;rs114310298	NA
5	2	189680001-189720000	190000001-190040000	3.98155e-14	Left_Ventricle	rs60602630;rs57351486;2:189681076:C_CCCCA;rs72906655;rs72906657;rs78245702;rs72906662;2:189684112:A_C;rs72906664;rs60083336;rs72906674;2:189688621:C_CAT;rs72906678;rs145168946;rs28843084;2:189692508:A_G;rs144801575;rs72906683;rs60100703;rs60307701;rs11695250;rs11674580;2:189698747:A_AAC;rs72906691;rs72906692;rs75383477;rs72906695;rs72906698;rs60916684;2:189703749:A_AT;rs11681365;rs11687872;2:189704963:C_G;rs143721056;rs11678718;2:189706857:C_G;2:189706961:C_CAA;rs72908609;rs72908611;rs72908613;rs72908616;rs72908623;rs10445725;rs10445726;rs114310298	NA
5	2	189680001-189720000	190240001-190280000	6.59928e-07	Left_Ventricle	rs60602630;rs57351486;2:189681076:C_CCCCA;rs72906655;rs72906657;rs78245702;rs72906662;2:189684112:A_C;rs72906664;rs60083336;rs72906674;2:189688621:C_CAT;rs72906678;rs145168946;rs28843084;2:189692508:A_G;rs144801575;rs72906683;rs60100703;rs60307701;rs11695250;rs11674580;2:189698747:A_AAC;rs72906691;rs72906692;rs75383477;rs72906695;rs72906698;rs60916684;2:189703749:A_AT;rs11681365;rs11687872;2:189704963:C_G;rs143721056;rs11678718;2:189706857:C_G;2:189706961:C_CAA;rs72908609;rs72908611;rs72908613;rs72908616;rs72908623;rs10445725;rs10445726;rs114310298	NA
5	2	189680001-189720000	187760001-187800000	4.0506e-07	Left_Ventricle	rs60602630;rs57351486;2:189681076:C_CCCCA;rs72906655;rs72906657;rs78245702;rs72906662;2:189684112:A_C;rs72906664;rs60083336;rs72906674;2:189688621:C_CAT;rs72906678;rs145168946;rs28843084;2:189692508:A_G;rs144801575;rs72906683;rs60100703;rs60307701;rs11695250;rs11674580;2:189698747:A_AAC;rs72906691;rs72906692;rs75383477;rs72906695;rs72906698;rs60916684;2:189703749:A_AT;rs11681365;rs11687872;2:189704963:C_G;rs143721056;rs11678718;2:189706857:C_G;2:189706961:C_CAA;rs72908609;rs72908611;rs72908613;rs72908616;rs72908623;rs10445725;rs10445726;rs114310298	NA
5	2	189680001-189720000	188440001-188480000	5.73817e-19	Left_Ventricle	rs60602630;rs57351486;2:189681076:C_CCCCA;rs72906655;rs72906657;rs78245702;rs72906662;2:189684112:A_C;rs72906664;rs60083336;rs72906674;2:189688621:C_CAT;rs72906678;rs145168946;rs28843084;2:189692508:A_G;rs144801575;rs72906683;rs60100703;rs60307701;rs11695250;rs11674580;2:189698747:A_AAC;rs72906691;rs72906692;rs75383477;rs72906695;rs72906698;rs60916684;2:189703749:A_AT;rs11681365;rs11687872;2:189704963:C_G;rs143721056;rs11678718;2:189706857:C_G;2:189706961:C_CAA;rs72908609;rs72908611;rs72908613;rs72908616;rs72908623;rs10445725;rs10445726;rs114310298	NA
5	2	189680001-189720000	188520001-188560000	9.93881e-08	Left_Ventricle	rs60602630;rs57351486;2:189681076:C_CCCCA;rs72906655;rs72906657;rs78245702;rs72906662;2:189684112:A_C;rs72906664;rs60083336;rs72906674;2:189688621:C_CAT;rs72906678;rs145168946;rs28843084;2:189692508:A_G;rs144801575;rs72906683;rs60100703;rs60307701;rs11695250;rs11674580;2:189698747:A_AAC;rs72906691;rs72906692;rs75383477;rs72906695;rs72906698;rs60916684;2:189703749:A_AT;rs11681365;rs11687872;2:189704963:C_G;rs143721056;rs11678718;2:189706857:C_G;2:189706961:C_CAA;rs72908609;rs72908611;rs72908613;rs72908616;rs72908623;rs10445725;rs10445726;rs114310298	NA
5	2	189680001-189720000	189400001-189440000	2.78987e-07	Left_Ventricle	rs60602630;rs57351486;2:189681076:C_CCCCA;rs72906655;rs72906657;rs78245702;rs72906662;2:189684112:A_C;rs72906664;rs60083336;rs72906674;2:189688621:C_CAT;rs72906678;rs145168946;rs28843084;2:189692508:A_G;rs144801575;rs72906683;rs60100703;rs60307701;rs11695250;rs11674580;2:189698747:A_AAC;rs72906691;rs72906692;rs75383477;rs72906695;rs72906698;rs60916684;2:189703749:A_AT;rs11681365;rs11687872;2:189704963:C_G;rs143721056;rs11678718;2:189706857:C_G;2:189706961:C_CAA;rs72908609;rs72908611;rs72908613;rs72908616;rs72908623;rs10445725;rs10445726;rs114310298	NA
5	2	189680001-189720000	189480001-189520000	2.01959e-17	Left_Ventricle	rs60602630;rs57351486;2:189681076:C_CCCCA;rs72906655;rs72906657;rs78245702;rs72906662;2:189684112:A_C;rs72906664;rs60083336;rs72906674;2:189688621:C_CAT;rs72906678;rs145168946;rs28843084;2:189692508:A_G;rs144801575;rs72906683;rs60100703;rs60307701;rs11695250;rs11674580;2:189698747:A_AAC;rs72906691;rs72906692;rs75383477;rs72906695;rs72906698;rs60916684;2:189703749:A_AT;rs11681365;rs11687872;2:189704963:C_G;rs143721056;rs11678718;2:189706857:C_G;2:189706961:C_CAA;rs72908609;rs72908611;rs72908613;rs72908616;rs72908623;rs10445725;rs10445726;rs114310298	NA
5	2	189680001-189720000	189720001-189760000	1.25621e-27	Liver	rs60602630;rs57351486;2:189681076:C_CCCCA;rs72906655;rs72906657;rs78245702;rs72906662;2:189684112:A_C;rs72906664;rs60083336;rs72906674;2:189688621:C_CAT;rs72906678;rs145168946;rs28843084;2:189692508:A_G;rs144801575;rs72906683;rs60100703;rs60307701;rs11695250;rs11674580;2:189698747:A_AAC;rs72906691;rs72906692;rs75383477;rs72906695;rs72906698;rs60916684;2:189703749:A_AT;rs11681365;rs11687872;2:189704963:C_G;rs143721056;rs11678718;2:189706857:C_G;2:189706961:C_CAA;rs72908609;rs72908611;rs72908613;rs72908616;rs72908623;rs10445725;rs10445726;rs114310298	NA
5	2	189680001-189720000	189480001-189520000	8.75944e-10	Liver	rs60602630;rs57351486;2:189681076:C_CCCCA;rs72906655;rs72906657;rs78245702;rs72906662;2:189684112:A_C;rs72906664;rs60083336;rs72906674;2:189688621:C_CAT;rs72906678;rs145168946;rs28843084;2:189692508:A_G;rs144801575;rs72906683;rs60100703;rs60307701;rs11695250;rs11674580;2:189698747:A_AAC;rs72906691;rs72906692;rs75383477;rs72906695;rs72906698;rs60916684;2:189703749:A_AT;rs11681365;rs11687872;2:189704963:C_G;rs143721056;rs11678718;2:189706857:C_G;2:189706961:C_CAA;rs72908609;rs72908611;rs72908613;rs72908616;rs72908623;rs10445725;rs10445726;rs114310298	NA
5	2	189680001-189720000	189720001-189760000	0	Mesenchymal_Stem_Cell	rs60602630;rs57351486;2:189681076:C_CCCCA;rs72906655;rs72906657;rs78245702;rs72906662;2:189684112:A_C;rs72906664;rs60083336;rs72906674;2:189688621:C_CAT;rs72906678;rs145168946;rs28843084;2:189692508:A_G;rs144801575;rs72906683;rs60100703;rs60307701;rs11695250;rs11674580;2:189698747:A_AAC;rs72906691;rs72906692;rs75383477;rs72906695;rs72906698;rs60916684;2:189703749:A_AT;rs11681365;rs11687872;2:189704963:C_G;rs143721056;rs11678718;2:189706857:C_G;2:189706961:C_CAA;rs72908609;rs72908611;rs72908613;rs72908616;rs72908623;rs10445725;rs10445726;rs114310298	NA
5	2	189680001-189720000	189760001-189800000	2.50707e-62	Mesenchymal_Stem_Cell	rs60602630;rs57351486;2:189681076:C_CCCCA;rs72906655;rs72906657;rs78245702;rs72906662;2:189684112:A_C;rs72906664;rs60083336;rs72906674;2:189688621:C_CAT;rs72906678;rs145168946;rs28843084;2:189692508:A_G;rs144801575;rs72906683;rs60100703;rs60307701;rs11695250;rs11674580;2:189698747:A_AAC;rs72906691;rs72906692;rs75383477;rs72906695;rs72906698;rs60916684;2:189703749:A_AT;rs11681365;rs11687872;2:189704963:C_G;rs143721056;rs11678718;2:189706857:C_G;2:189706961:C_CAA;rs72908609;rs72908611;rs72908613;rs72908616;rs72908623;rs10445725;rs10445726;rs114310298	NA
5	2	189680001-189720000	189800001-189840000	2.45186e-201	Mesenchymal_Stem_Cell	rs60602630;rs57351486;2:189681076:C_CCCCA;rs72906655;rs72906657;rs78245702;rs72906662;2:189684112:A_C;rs72906664;rs60083336;rs72906674;2:189688621:C_CAT;rs72906678;rs145168946;rs28843084;2:189692508:A_G;rs144801575;rs72906683;rs60100703;rs60307701;rs11695250;rs11674580;2:189698747:A_AAC;rs72906691;rs72906692;rs75383477;rs72906695;rs72906698;rs60916684;2:189703749:A_AT;rs11681365;rs11687872;2:189704963:C_G;rs143721056;rs11678718;2:189706857:C_G;2:189706961:C_CAA;rs72908609;rs72908611;rs72908613;rs72908616;rs72908623;rs10445725;rs10445726;rs114310298	ENSG00000168542
5	2	189680001-189720000	189840001-189880000	4.96238e-125	Mesenchymal_Stem_Cell	rs60602630;rs57351486;2:189681076:C_CCCCA;rs72906655;rs72906657;rs78245702;rs72906662;2:189684112:A_C;rs72906664;rs60083336;rs72906674;2:189688621:C_CAT;rs72906678;rs145168946;rs28843084;2:189692508:A_G;rs144801575;rs72906683;rs60100703;rs60307701;rs11695250;rs11674580;2:189698747:A_AAC;rs72906691;rs72906692;rs75383477;rs72906695;rs72906698;rs60916684;2:189703749:A_AT;rs11681365;rs11687872;2:189704963:C_G;rs143721056;rs11678718;2:189706857:C_G;2:189706961:C_CAA;rs72908609;rs72908611;rs72908613;rs72908616;rs72908623;rs10445725;rs10445726;rs114310298	NA
5	2	189680001-189720000	190000001-190040000	6.73408e-30	Mesenchymal_Stem_Cell	rs60602630;rs57351486;2:189681076:C_CCCCA;rs72906655;rs72906657;rs78245702;rs72906662;2:189684112:A_C;rs72906664;rs60083336;rs72906674;2:189688621:C_CAT;rs72906678;rs145168946;rs28843084;2:189692508:A_G;rs144801575;rs72906683;rs60100703;rs60307701;rs11695250;rs11674580;2:189698747:A_AAC;rs72906691;rs72906692;rs75383477;rs72906695;rs72906698;rs60916684;2:189703749:A_AT;rs11681365;rs11687872;2:189704963:C_G;rs143721056;rs11678718;2:189706857:C_G;2:189706961:C_CAA;rs72908609;rs72908611;rs72908613;rs72908616;rs72908623;rs10445725;rs10445726;rs114310298	NA
5	2	189680001-189720000	190080001-190120000	9.9831e-13	Mesenchymal_Stem_Cell	rs60602630;rs57351486;2:189681076:C_CCCCA;rs72906655;rs72906657;rs78245702;rs72906662;2:189684112:A_C;rs72906664;rs60083336;rs72906674;2:189688621:C_CAT;rs72906678;rs145168946;rs28843084;2:189692508:A_G;rs144801575;rs72906683;rs60100703;rs60307701;rs11695250;rs11674580;2:189698747:A_AAC;rs72906691;rs72906692;rs75383477;rs72906695;rs72906698;rs60916684;2:189703749:A_AT;rs11681365;rs11687872;2:189704963:C_G;rs143721056;rs11678718;2:189706857:C_G;2:189706961:C_CAA;rs72908609;rs72908611;rs72908613;rs72908616;rs72908623;rs10445725;rs10445726;rs114310298	NA
5	2	189680001-189720000	190120001-190160000	3.08414e-11	Mesenchymal_Stem_Cell	rs60602630;rs57351486;2:189681076:C_CCCCA;rs72906655;rs72906657;rs78245702;rs72906662;2:189684112:A_C;rs72906664;rs60083336;rs72906674;2:189688621:C_CAT;rs72906678;rs145168946;rs28843084;2:189692508:A_G;rs144801575;rs72906683;rs60100703;rs60307701;rs11695250;rs11674580;2:189698747:A_AAC;rs72906691;rs72906692;rs75383477;rs72906695;rs72906698;rs60916684;2:189703749:A_AT;rs11681365;rs11687872;2:189704963:C_G;rs143721056;rs11678718;2:189706857:C_G;2:189706961:C_CAA;rs72908609;rs72908611;rs72908613;rs72908616;rs72908623;rs10445725;rs10445726;rs114310298	NA
5	2	189680001-189720000	190160001-190200000	1.72275e-17	Mesenchymal_Stem_Cell	rs60602630;rs57351486;2:189681076:C_CCCCA;rs72906655;rs72906657;rs78245702;rs72906662;2:189684112:A_C;rs72906664;rs60083336;rs72906674;2:189688621:C_CAT;rs72906678;rs145168946;rs28843084;2:189692508:A_G;rs144801575;rs72906683;rs60100703;rs60307701;rs11695250;rs11674580;2:189698747:A_AAC;rs72906691;rs72906692;rs75383477;rs72906695;rs72906698;rs60916684;2:189703749:A_AT;rs11681365;rs11687872;2:189704963:C_G;rs143721056;rs11678718;2:189706857:C_G;2:189706961:C_CAA;rs72908609;rs72908611;rs72908613;rs72908616;rs72908623;rs10445725;rs10445726;rs114310298	NA
5	2	189680001-189720000	190200001-190240000	4.657e-50	Mesenchymal_Stem_Cell	rs60602630;rs57351486;2:189681076:C_CCCCA;rs72906655;rs72906657;rs78245702;rs72906662;2:189684112:A_C;rs72906664;rs60083336;rs72906674;2:189688621:C_CAT;rs72906678;rs145168946;rs28843084;2:189692508:A_G;rs144801575;rs72906683;rs60100703;rs60307701;rs11695250;rs11674580;2:189698747:A_AAC;rs72906691;rs72906692;rs75383477;rs72906695;rs72906698;rs60916684;2:189703749:A_AT;rs11681365;rs11687872;2:189704963:C_G;rs143721056;rs11678718;2:189706857:C_G;2:189706961:C_CAA;rs72908609;rs72908611;rs72908613;rs72908616;rs72908623;rs10445725;rs10445726;rs114310298	NA
5	2	189680001-189720000	190240001-190280000	1.53221e-55	Mesenchymal_Stem_Cell	rs60602630;rs57351486;2:189681076:C_CCCCA;rs72906655;rs72906657;rs78245702;rs72906662;2:189684112:A_C;rs72906664;rs60083336;rs72906674;2:189688621:C_CAT;rs72906678;rs145168946;rs28843084;2:189692508:A_G;rs144801575;rs72906683;rs60100703;rs60307701;rs11695250;rs11674580;2:189698747:A_AAC;rs72906691;rs72906692;rs75383477;rs72906695;rs72906698;rs60916684;2:189703749:A_AT;rs11681365;rs11687872;2:189704963:C_G;rs143721056;rs11678718;2:189706857:C_G;2:189706961:C_CAA;rs72908609;rs72908611;rs72908613;rs72908616;rs72908623;rs10445725;rs10445726;rs114310298	NA
5	2	189680001-189720000	190280001-190320000	4.2759e-15	Mesenchymal_Stem_Cell	rs60602630;rs57351486;2:189681076:C_CCCCA;rs72906655;rs72906657;rs78245702;rs72906662;2:189684112:A_C;rs72906664;rs60083336;rs72906674;2:189688621:C_CAT;rs72906678;rs145168946;rs28843084;2:189692508:A_G;rs144801575;rs72906683;rs60100703;rs60307701;rs11695250;rs11674580;2:189698747:A_AAC;rs72906691;rs72906692;rs75383477;rs72906695;rs72906698;rs60916684;2:189703749:A_AT;rs11681365;rs11687872;2:189704963:C_G;rs143721056;rs11678718;2:189706857:C_G;2:189706961:C_CAA;rs72908609;rs72908611;rs72908613;rs72908616;rs72908623;rs10445725;rs10445726;rs114310298	ENSG00000115368
5	2	189680001-189720000	190320001-190360000	2.33107e-12	Mesenchymal_Stem_Cell	rs60602630;rs57351486;2:189681076:C_CCCCA;rs72906655;rs72906657;rs78245702;rs72906662;2:189684112:A_C;rs72906664;rs60083336;rs72906674;2:189688621:C_CAT;rs72906678;rs145168946;rs28843084;2:189692508:A_G;rs144801575;rs72906683;rs60100703;rs60307701;rs11695250;rs11674580;2:189698747:A_AAC;rs72906691;rs72906692;rs75383477;rs72906695;rs72906698;rs60916684;2:189703749:A_AT;rs11681365;rs11687872;2:189704963:C_G;rs143721056;rs11678718;2:189706857:C_G;2:189706961:C_CAA;rs72908609;rs72908611;rs72908613;rs72908616;rs72908623;rs10445725;rs10445726;rs114310298	NA
5	2	189680001-189720000	190480001-190520000	1.56583e-08	Mesenchymal_Stem_Cell	rs60602630;rs57351486;2:189681076:C_CCCCA;rs72906655;rs72906657;rs78245702;rs72906662;2:189684112:A_C;rs72906664;rs60083336;rs72906674;2:189688621:C_CAT;rs72906678;rs145168946;rs28843084;2:189692508:A_G;rs144801575;rs72906683;rs60100703;rs60307701;rs11695250;rs11674580;2:189698747:A_AAC;rs72906691;rs72906692;rs75383477;rs72906695;rs72906698;rs60916684;2:189703749:A_AT;rs11681365;rs11687872;2:189704963:C_G;rs143721056;rs11678718;2:189706857:C_G;2:189706961:C_CAA;rs72908609;rs72908611;rs72908613;rs72908616;rs72908623;rs10445725;rs10445726;rs114310298	NA
5	2	189680001-189720000	187720001-187760000	2.18888e-10	Mesenchymal_Stem_Cell	rs60602630;rs57351486;2:189681076:C_CCCCA;rs72906655;rs72906657;rs78245702;rs72906662;2:189684112:A_C;rs72906664;rs60083336;rs72906674;2:189688621:C_CAT;rs72906678;rs145168946;rs28843084;2:189692508:A_G;rs144801575;rs72906683;rs60100703;rs60307701;rs11695250;rs11674580;2:189698747:A_AAC;rs72906691;rs72906692;rs75383477;rs72906695;rs72906698;rs60916684;2:189703749:A_AT;rs11681365;rs11687872;2:189704963:C_G;rs143721056;rs11678718;2:189706857:C_G;2:189706961:C_CAA;rs72908609;rs72908611;rs72908613;rs72908616;rs72908623;rs10445725;rs10445726;rs114310298	NA
5	2	189680001-189720000	187960001-188000000	1.34363e-08	Mesenchymal_Stem_Cell	rs60602630;rs57351486;2:189681076:C_CCCCA;rs72906655;rs72906657;rs78245702;rs72906662;2:189684112:A_C;rs72906664;rs60083336;rs72906674;2:189688621:C_CAT;rs72906678;rs145168946;rs28843084;2:189692508:A_G;rs144801575;rs72906683;rs60100703;rs60307701;rs11695250;rs11674580;2:189698747:A_AAC;rs72906691;rs72906692;rs75383477;rs72906695;rs72906698;rs60916684;2:189703749:A_AT;rs11681365;rs11687872;2:189704963:C_G;rs143721056;rs11678718;2:189706857:C_G;2:189706961:C_CAA;rs72908609;rs72908611;rs72908613;rs72908616;rs72908623;rs10445725;rs10445726;rs114310298	NA
5	2	189680001-189720000	188280001-188320000	1.74603e-08	Mesenchymal_Stem_Cell	rs60602630;rs57351486;2:189681076:C_CCCCA;rs72906655;rs72906657;rs78245702;rs72906662;2:189684112:A_C;rs72906664;rs60083336;rs72906674;2:189688621:C_CAT;rs72906678;rs145168946;rs28843084;2:189692508:A_G;rs144801575;rs72906683;rs60100703;rs60307701;rs11695250;rs11674580;2:189698747:A_AAC;rs72906691;rs72906692;rs75383477;rs72906695;rs72906698;rs60916684;2:189703749:A_AT;rs11681365;rs11687872;2:189704963:C_G;rs143721056;rs11678718;2:189706857:C_G;2:189706961:C_CAA;rs72908609;rs72908611;rs72908613;rs72908616;rs72908623;rs10445725;rs10445726;rs114310298	ENSG00000064989
5	2	189680001-189720000	188360001-188400000	9.99389e-09	Mesenchymal_Stem_Cell	rs60602630;rs57351486;2:189681076:C_CCCCA;rs72906655;rs72906657;rs78245702;rs72906662;2:189684112:A_C;rs72906664;rs60083336;rs72906674;2:189688621:C_CAT;rs72906678;rs145168946;rs28843084;2:189692508:A_G;rs144801575;rs72906683;rs60100703;rs60307701;rs11695250;rs11674580;2:189698747:A_AAC;rs72906691;rs72906692;rs75383477;rs72906695;rs72906698;rs60916684;2:189703749:A_AT;rs11681365;rs11687872;2:189704963:C_G;rs143721056;rs11678718;2:189706857:C_G;2:189706961:C_CAA;rs72908609;rs72908611;rs72908613;rs72908616;rs72908623;rs10445725;rs10445726;rs114310298	NA
5	2	189680001-189720000	188440001-188480000	4.44157e-38	Mesenchymal_Stem_Cell	rs60602630;rs57351486;2:189681076:C_CCCCA;rs72906655;rs72906657;rs78245702;rs72906662;2:189684112:A_C;rs72906664;rs60083336;rs72906674;2:189688621:C_CAT;rs72906678;rs145168946;rs28843084;2:189692508:A_G;rs144801575;rs72906683;rs60100703;rs60307701;rs11695250;rs11674580;2:189698747:A_AAC;rs72906691;rs72906692;rs75383477;rs72906695;rs72906698;rs60916684;2:189703749:A_AT;rs11681365;rs11687872;2:189704963:C_G;rs143721056;rs11678718;2:189706857:C_G;2:189706961:C_CAA;rs72908609;rs72908611;rs72908613;rs72908616;rs72908623;rs10445725;rs10445726;rs114310298	NA
5	2	189680001-189720000	188480001-188520000	1.04738e-24	Mesenchymal_Stem_Cell	rs60602630;rs57351486;2:189681076:C_CCCCA;rs72906655;rs72906657;rs78245702;rs72906662;2:189684112:A_C;rs72906664;rs60083336;rs72906674;2:189688621:C_CAT;rs72906678;rs145168946;rs28843084;2:189692508:A_G;rs144801575;rs72906683;rs60100703;rs60307701;rs11695250;rs11674580;2:189698747:A_AAC;rs72906691;rs72906692;rs75383477;rs72906695;rs72906698;rs60916684;2:189703749:A_AT;rs11681365;rs11687872;2:189704963:C_G;rs143721056;rs11678718;2:189706857:C_G;2:189706961:C_CAA;rs72908609;rs72908611;rs72908613;rs72908616;rs72908623;rs10445725;rs10445726;rs114310298	NA
5	2	189680001-189720000	188520001-188560000	2.47879e-52	Mesenchymal_Stem_Cell	rs60602630;rs57351486;2:189681076:C_CCCCA;rs72906655;rs72906657;rs78245702;rs72906662;2:189684112:A_C;rs72906664;rs60083336;rs72906674;2:189688621:C_CAT;rs72906678;rs145168946;rs28843084;2:189692508:A_G;rs144801575;rs72906683;rs60100703;rs60307701;rs11695250;rs11674580;2:189698747:A_AAC;rs72906691;rs72906692;rs75383477;rs72906695;rs72906698;rs60916684;2:189703749:A_AT;rs11681365;rs11687872;2:189704963:C_G;rs143721056;rs11678718;2:189706857:C_G;2:189706961:C_CAA;rs72908609;rs72908611;rs72908613;rs72908616;rs72908623;rs10445725;rs10445726;rs114310298	NA
5	2	189680001-189720000	188560001-188600000	1.37012e-24	Mesenchymal_Stem_Cell	rs60602630;rs57351486;2:189681076:C_CCCCA;rs72906655;rs72906657;rs78245702;rs72906662;2:189684112:A_C;rs72906664;rs60083336;rs72906674;2:189688621:C_CAT;rs72906678;rs145168946;rs28843084;2:189692508:A_G;rs144801575;rs72906683;rs60100703;rs60307701;rs11695250;rs11674580;2:189698747:A_AAC;rs72906691;rs72906692;rs75383477;rs72906695;rs72906698;rs60916684;2:189703749:A_AT;rs11681365;rs11687872;2:189704963:C_G;rs143721056;rs11678718;2:189706857:C_G;2:189706961:C_CAA;rs72908609;rs72908611;rs72908613;rs72908616;rs72908623;rs10445725;rs10445726;rs114310298	NA
5	2	189680001-189720000	188600001-188640000	2.33179e-18	Mesenchymal_Stem_Cell	rs60602630;rs57351486;2:189681076:C_CCCCA;rs72906655;rs72906657;rs78245702;rs72906662;2:189684112:A_C;rs72906664;rs60083336;rs72906674;2:189688621:C_CAT;rs72906678;rs145168946;rs28843084;2:189692508:A_G;rs144801575;rs72906683;rs60100703;rs60307701;rs11695250;rs11674580;2:189698747:A_AAC;rs72906691;rs72906692;rs75383477;rs72906695;rs72906698;rs60916684;2:189703749:A_AT;rs11681365;rs11687872;2:189704963:C_G;rs143721056;rs11678718;2:189706857:C_G;2:189706961:C_CAA;rs72908609;rs72908611;rs72908613;rs72908616;rs72908623;rs10445725;rs10445726;rs114310298	NA
5	2	189680001-189720000	188640001-188680000	1.66752e-12	Mesenchymal_Stem_Cell	rs60602630;rs57351486;2:189681076:C_CCCCA;rs72906655;rs72906657;rs78245702;rs72906662;2:189684112:A_C;rs72906664;rs60083336;rs72906674;2:189688621:C_CAT;rs72906678;rs145168946;rs28843084;2:189692508:A_G;rs144801575;rs72906683;rs60100703;rs60307701;rs11695250;rs11674580;2:189698747:A_AAC;rs72906691;rs72906692;rs75383477;rs72906695;rs72906698;rs60916684;2:189703749:A_AT;rs11681365;rs11687872;2:189704963:C_G;rs143721056;rs11678718;2:189706857:C_G;2:189706961:C_CAA;rs72908609;rs72908611;rs72908613;rs72908616;rs72908623;rs10445725;rs10445726;rs114310298	NA
5	2	189680001-189720000	188680001-188720000	4.68768e-28	Mesenchymal_Stem_Cell	rs60602630;rs57351486;2:189681076:C_CCCCA;rs72906655;rs72906657;rs78245702;rs72906662;2:189684112:A_C;rs72906664;rs60083336;rs72906674;2:189688621:C_CAT;rs72906678;rs145168946;rs28843084;2:189692508:A_G;rs144801575;rs72906683;rs60100703;rs60307701;rs11695250;rs11674580;2:189698747:A_AAC;rs72906691;rs72906692;rs75383477;rs72906695;rs72906698;rs60916684;2:189703749:A_AT;rs11681365;rs11687872;2:189704963:C_G;rs143721056;rs11678718;2:189706857:C_G;2:189706961:C_CAA;rs72908609;rs72908611;rs72908613;rs72908616;rs72908623;rs10445725;rs10445726;rs114310298	NA
5	2	189680001-189720000	188720001-188760000	6.11998e-35	Mesenchymal_Stem_Cell	rs60602630;rs57351486;2:189681076:C_CCCCA;rs72906655;rs72906657;rs78245702;rs72906662;2:189684112:A_C;rs72906664;rs60083336;rs72906674;2:189688621:C_CAT;rs72906678;rs145168946;rs28843084;2:189692508:A_G;rs144801575;rs72906683;rs60100703;rs60307701;rs11695250;rs11674580;2:189698747:A_AAC;rs72906691;rs72906692;rs75383477;rs72906695;rs72906698;rs60916684;2:189703749:A_AT;rs11681365;rs11687872;2:189704963:C_G;rs143721056;rs11678718;2:189706857:C_G;2:189706961:C_CAA;rs72908609;rs72908611;rs72908613;rs72908616;rs72908623;rs10445725;rs10445726;rs114310298	NA
5	2	189680001-189720000	188760001-188800000	9.85006e-08	Mesenchymal_Stem_Cell	rs60602630;rs57351486;2:189681076:C_CCCCA;rs72906655;rs72906657;rs78245702;rs72906662;2:189684112:A_C;rs72906664;rs60083336;rs72906674;2:189688621:C_CAT;rs72906678;rs145168946;rs28843084;2:189692508:A_G;rs144801575;rs72906683;rs60100703;rs60307701;rs11695250;rs11674580;2:189698747:A_AAC;rs72906691;rs72906692;rs75383477;rs72906695;rs72906698;rs60916684;2:189703749:A_AT;rs11681365;rs11687872;2:189704963:C_G;rs143721056;rs11678718;2:189706857:C_G;2:189706961:C_CAA;rs72908609;rs72908611;rs72908613;rs72908616;rs72908623;rs10445725;rs10445726;rs114310298	NA
5	2	189680001-189720000	188800001-188840000	1.1059e-15	Mesenchymal_Stem_Cell	rs60602630;rs57351486;2:189681076:C_CCCCA;rs72906655;rs72906657;rs78245702;rs72906662;2:189684112:A_C;rs72906664;rs60083336;rs72906674;2:189688621:C_CAT;rs72906678;rs145168946;rs28843084;2:189692508:A_G;rs144801575;rs72906683;rs60100703;rs60307701;rs11695250;rs11674580;2:189698747:A_AAC;rs72906691;rs72906692;rs75383477;rs72906695;rs72906698;rs60916684;2:189703749:A_AT;rs11681365;rs11687872;2:189704963:C_G;rs143721056;rs11678718;2:189706857:C_G;2:189706961:C_CAA;rs72908609;rs72908611;rs72908613;rs72908616;rs72908623;rs10445725;rs10445726;rs114310298	NA
5	2	189680001-189720000	188840001-188880000	2.74629e-34	Mesenchymal_Stem_Cell	rs60602630;rs57351486;2:189681076:C_CCCCA;rs72906655;rs72906657;rs78245702;rs72906662;2:189684112:A_C;rs72906664;rs60083336;rs72906674;2:189688621:C_CAT;rs72906678;rs145168946;rs28843084;2:189692508:A_G;rs144801575;rs72906683;rs60100703;rs60307701;rs11695250;rs11674580;2:189698747:A_AAC;rs72906691;rs72906692;rs75383477;rs72906695;rs72906698;rs60916684;2:189703749:A_AT;rs11681365;rs11687872;2:189704963:C_G;rs143721056;rs11678718;2:189706857:C_G;2:189706961:C_CAA;rs72908609;rs72908611;rs72908613;rs72908616;rs72908623;rs10445725;rs10445726;rs114310298	NA
5	2	189680001-189720000	188920001-188960000	2.68128e-14	Mesenchymal_Stem_Cell	rs60602630;rs57351486;2:189681076:C_CCCCA;rs72906655;rs72906657;rs78245702;rs72906662;2:189684112:A_C;rs72906664;rs60083336;rs72906674;2:189688621:C_CAT;rs72906678;rs145168946;rs28843084;2:189692508:A_G;rs144801575;rs72906683;rs60100703;rs60307701;rs11695250;rs11674580;2:189698747:A_AAC;rs72906691;rs72906692;rs75383477;rs72906695;rs72906698;rs60916684;2:189703749:A_AT;rs11681365;rs11687872;2:189704963:C_G;rs143721056;rs11678718;2:189706857:C_G;2:189706961:C_CAA;rs72908609;rs72908611;rs72908613;rs72908616;rs72908623;rs10445725;rs10445726;rs114310298	NA
5	2	189680001-189720000	189000001-189040000	7.00512e-10	Mesenchymal_Stem_Cell	rs60602630;rs57351486;2:189681076:C_CCCCA;rs72906655;rs72906657;rs78245702;rs72906662;2:189684112:A_C;rs72906664;rs60083336;rs72906674;2:189688621:C_CAT;rs72906678;rs145168946;rs28843084;2:189692508:A_G;rs144801575;rs72906683;rs60100703;rs60307701;rs11695250;rs11674580;2:189698747:A_AAC;rs72906691;rs72906692;rs75383477;rs72906695;rs72906698;rs60916684;2:189703749:A_AT;rs11681365;rs11687872;2:189704963:C_G;rs143721056;rs11678718;2:189706857:C_G;2:189706961:C_CAA;rs72908609;rs72908611;rs72908613;rs72908616;rs72908623;rs10445725;rs10445726;rs114310298	NA
5	2	189680001-189720000	189160001-189200000	1.09116e-18	Mesenchymal_Stem_Cell	rs60602630;rs57351486;2:189681076:C_CCCCA;rs72906655;rs72906657;rs78245702;rs72906662;2:189684112:A_C;rs72906664;rs60083336;rs72906674;2:189688621:C_CAT;rs72906678;rs145168946;rs28843084;2:189692508:A_G;rs144801575;rs72906683;rs60100703;rs60307701;rs11695250;rs11674580;2:189698747:A_AAC;rs72906691;rs72906692;rs75383477;rs72906695;rs72906698;rs60916684;2:189703749:A_AT;rs11681365;rs11687872;2:189704963:C_G;rs143721056;rs11678718;2:189706857:C_G;2:189706961:C_CAA;rs72908609;rs72908611;rs72908613;rs72908616;rs72908623;rs10445725;rs10445726;rs114310298	NA
5	2	189680001-189720000	189280001-189320000	4.71389e-07	Mesenchymal_Stem_Cell	rs60602630;rs57351486;2:189681076:C_CCCCA;rs72906655;rs72906657;rs78245702;rs72906662;2:189684112:A_C;rs72906664;rs60083336;rs72906674;2:189688621:C_CAT;rs72906678;rs145168946;rs28843084;2:189692508:A_G;rs144801575;rs72906683;rs60100703;rs60307701;rs11695250;rs11674580;2:189698747:A_AAC;rs72906691;rs72906692;rs75383477;rs72906695;rs72906698;rs60916684;2:189703749:A_AT;rs11681365;rs11687872;2:189704963:C_G;rs143721056;rs11678718;2:189706857:C_G;2:189706961:C_CAA;rs72908609;rs72908611;rs72908613;rs72908616;rs72908623;rs10445725;rs10445726;rs114310298	NA
5	2	189680001-189720000	189320001-189360000	3.19915e-10	Mesenchymal_Stem_Cell	rs60602630;rs57351486;2:189681076:C_CCCCA;rs72906655;rs72906657;rs78245702;rs72906662;2:189684112:A_C;rs72906664;rs60083336;rs72906674;2:189688621:C_CAT;rs72906678;rs145168946;rs28843084;2:189692508:A_G;rs144801575;rs72906683;rs60100703;rs60307701;rs11695250;rs11674580;2:189698747:A_AAC;rs72906691;rs72906692;rs75383477;rs72906695;rs72906698;rs60916684;2:189703749:A_AT;rs11681365;rs11687872;2:189704963:C_G;rs143721056;rs11678718;2:189706857:C_G;2:189706961:C_CAA;rs72908609;rs72908611;rs72908613;rs72908616;rs72908623;rs10445725;rs10445726;rs114310298	NA
5	2	189680001-189720000	189360001-189400000	2.61895e-59	Mesenchymal_Stem_Cell	rs60602630;rs57351486;2:189681076:C_CCCCA;rs72906655;rs72906657;rs78245702;rs72906662;2:189684112:A_C;rs72906664;rs60083336;rs72906674;2:189688621:C_CAT;rs72906678;rs145168946;rs28843084;2:189692508:A_G;rs144801575;rs72906683;rs60100703;rs60307701;rs11695250;rs11674580;2:189698747:A_AAC;rs72906691;rs72906692;rs75383477;rs72906695;rs72906698;rs60916684;2:189703749:A_AT;rs11681365;rs11687872;2:189704963:C_G;rs143721056;rs11678718;2:189706857:C_G;2:189706961:C_CAA;rs72908609;rs72908611;rs72908613;rs72908616;rs72908623;rs10445725;rs10445726;rs114310298	NA
5	2	189680001-189720000	189400001-189440000	1.24016e-130	Mesenchymal_Stem_Cell	rs60602630;rs57351486;2:189681076:C_CCCCA;rs72906655;rs72906657;rs78245702;rs72906662;2:189684112:A_C;rs72906664;rs60083336;rs72906674;2:189688621:C_CAT;rs72906678;rs145168946;rs28843084;2:189692508:A_G;rs144801575;rs72906683;rs60100703;rs60307701;rs11695250;rs11674580;2:189698747:A_AAC;rs72906691;rs72906692;rs75383477;rs72906695;rs72906698;rs60916684;2:189703749:A_AT;rs11681365;rs11687872;2:189704963:C_G;rs143721056;rs11678718;2:189706857:C_G;2:189706961:C_CAA;rs72908609;rs72908611;rs72908613;rs72908616;rs72908623;rs10445725;rs10445726;rs114310298	NA
5	2	189680001-189720000	189440001-189480000	2.53771e-55	Mesenchymal_Stem_Cell	rs60602630;rs57351486;2:189681076:C_CCCCA;rs72906655;rs72906657;rs78245702;rs72906662;2:189684112:A_C;rs72906664;rs60083336;rs72906674;2:189688621:C_CAT;rs72906678;rs145168946;rs28843084;2:189692508:A_G;rs144801575;rs72906683;rs60100703;rs60307701;rs11695250;rs11674580;2:189698747:A_AAC;rs72906691;rs72906692;rs75383477;rs72906695;rs72906698;rs60916684;2:189703749:A_AT;rs11681365;rs11687872;2:189704963:C_G;rs143721056;rs11678718;2:189706857:C_G;2:189706961:C_CAA;rs72908609;rs72908611;rs72908613;rs72908616;rs72908623;rs10445725;rs10445726;rs114310298	NA
5	2	189680001-189720000	189480001-189520000	0	Mesenchymal_Stem_Cell	rs60602630;rs57351486;2:189681076:C_CCCCA;rs72906655;rs72906657;rs78245702;rs72906662;2:189684112:A_C;rs72906664;rs60083336;rs72906674;2:189688621:C_CAT;rs72906678;rs145168946;rs28843084;2:189692508:A_G;rs144801575;rs72906683;rs60100703;rs60307701;rs11695250;rs11674580;2:189698747:A_AAC;rs72906691;rs72906692;rs75383477;rs72906695;rs72906698;rs60916684;2:189703749:A_AT;rs11681365;rs11687872;2:189704963:C_G;rs143721056;rs11678718;2:189706857:C_G;2:189706961:C_CAA;rs72908609;rs72908611;rs72908613;rs72908616;rs72908623;rs10445725;rs10445726;rs114310298	NA
5	2	189680001-189720000	189520001-189560000	7.00517e-124	Mesenchymal_Stem_Cell	rs60602630;rs57351486;2:189681076:C_CCCCA;rs72906655;rs72906657;rs78245702;rs72906662;2:189684112:A_C;rs72906664;rs60083336;rs72906674;2:189688621:C_CAT;rs72906678;rs145168946;rs28843084;2:189692508:A_G;rs144801575;rs72906683;rs60100703;rs60307701;rs11695250;rs11674580;2:189698747:A_AAC;rs72906691;rs72906692;rs75383477;rs72906695;rs72906698;rs60916684;2:189703749:A_AT;rs11681365;rs11687872;2:189704963:C_G;rs143721056;rs11678718;2:189706857:C_G;2:189706961:C_CAA;rs72908609;rs72908611;rs72908613;rs72908616;rs72908623;rs10445725;rs10445726;rs114310298	NA
5	2	189680001-189720000	189560001-189600000	1.02633e-50	Mesenchymal_Stem_Cell	rs60602630;rs57351486;2:189681076:C_CCCCA;rs72906655;rs72906657;rs78245702;rs72906662;2:189684112:A_C;rs72906664;rs60083336;rs72906674;2:189688621:C_CAT;rs72906678;rs145168946;rs28843084;2:189692508:A_G;rs144801575;rs72906683;rs60100703;rs60307701;rs11695250;rs11674580;2:189698747:A_AAC;rs72906691;rs72906692;rs75383477;rs72906695;rs72906698;rs60916684;2:189703749:A_AT;rs11681365;rs11687872;2:189704963:C_G;rs143721056;rs11678718;2:189706857:C_G;2:189706961:C_CAA;rs72908609;rs72908611;rs72908613;rs72908616;rs72908623;rs10445725;rs10445726;rs114310298	NA
5	2	189680001-189720000	189640001-189680000	2.97132e-104	Mesenchymal_Stem_Cell	rs60602630;rs57351486;2:189681076:C_CCCCA;rs72906655;rs72906657;rs78245702;rs72906662;2:189684112:A_C;rs72906664;rs60083336;rs72906674;2:189688621:C_CAT;rs72906678;rs145168946;rs28843084;2:189692508:A_G;rs144801575;rs72906683;rs60100703;rs60307701;rs11695250;rs11674580;2:189698747:A_AAC;rs72906691;rs72906692;rs75383477;rs72906695;rs72906698;rs60916684;2:189703749:A_AT;rs11681365;rs11687872;2:189704963:C_G;rs143721056;rs11678718;2:189706857:C_G;2:189706961:C_CAA;rs72908609;rs72908611;rs72908613;rs72908616;rs72908623;rs10445725;rs10445726;rs114310298	ENSG00000174325
5	2	189680001-189720000	189720001-189760000	1.68892e-110	Mesendoderm	rs60602630;rs57351486;2:189681076:C_CCCCA;rs72906655;rs72906657;rs78245702;rs72906662;2:189684112:A_C;rs72906664;rs60083336;rs72906674;2:189688621:C_CAT;rs72906678;rs145168946;rs28843084;2:189692508:A_G;rs144801575;rs72906683;rs60100703;rs60307701;rs11695250;rs11674580;2:189698747:A_AAC;rs72906691;rs72906692;rs75383477;rs72906695;rs72906698;rs60916684;2:189703749:A_AT;rs11681365;rs11687872;2:189704963:C_G;rs143721056;rs11678718;2:189706857:C_G;2:189706961:C_CAA;rs72908609;rs72908611;rs72908613;rs72908616;rs72908623;rs10445725;rs10445726;rs114310298	NA
5	2	189680001-189720000	189760001-189800000	3.0581e-07	Mesendoderm	rs60602630;rs57351486;2:189681076:C_CCCCA;rs72906655;rs72906657;rs78245702;rs72906662;2:189684112:A_C;rs72906664;rs60083336;rs72906674;2:189688621:C_CAT;rs72906678;rs145168946;rs28843084;2:189692508:A_G;rs144801575;rs72906683;rs60100703;rs60307701;rs11695250;rs11674580;2:189698747:A_AAC;rs72906691;rs72906692;rs75383477;rs72906695;rs72906698;rs60916684;2:189703749:A_AT;rs11681365;rs11687872;2:189704963:C_G;rs143721056;rs11678718;2:189706857:C_G;2:189706961:C_CAA;rs72908609;rs72908611;rs72908613;rs72908616;rs72908623;rs10445725;rs10445726;rs114310298	NA
5	2	189680001-189720000	189800001-189840000	1.80396e-42	Mesendoderm	rs60602630;rs57351486;2:189681076:C_CCCCA;rs72906655;rs72906657;rs78245702;rs72906662;2:189684112:A_C;rs72906664;rs60083336;rs72906674;2:189688621:C_CAT;rs72906678;rs145168946;rs28843084;2:189692508:A_G;rs144801575;rs72906683;rs60100703;rs60307701;rs11695250;rs11674580;2:189698747:A_AAC;rs72906691;rs72906692;rs75383477;rs72906695;rs72906698;rs60916684;2:189703749:A_AT;rs11681365;rs11687872;2:189704963:C_G;rs143721056;rs11678718;2:189706857:C_G;2:189706961:C_CAA;rs72908609;rs72908611;rs72908613;rs72908616;rs72908623;rs10445725;rs10445726;rs114310298	ENSG00000168542
5	2	189680001-189720000	189840001-189880000	1.63345e-77	Mesendoderm	rs60602630;rs57351486;2:189681076:C_CCCCA;rs72906655;rs72906657;rs78245702;rs72906662;2:189684112:A_C;rs72906664;rs60083336;rs72906674;2:189688621:C_CAT;rs72906678;rs145168946;rs28843084;2:189692508:A_G;rs144801575;rs72906683;rs60100703;rs60307701;rs11695250;rs11674580;2:189698747:A_AAC;rs72906691;rs72906692;rs75383477;rs72906695;rs72906698;rs60916684;2:189703749:A_AT;rs11681365;rs11687872;2:189704963:C_G;rs143721056;rs11678718;2:189706857:C_G;2:189706961:C_CAA;rs72908609;rs72908611;rs72908613;rs72908616;rs72908623;rs10445725;rs10445726;rs114310298	NA
5	2	189680001-189720000	190200001-190240000	9.66643e-16	Mesendoderm	rs60602630;rs57351486;2:189681076:C_CCCCA;rs72906655;rs72906657;rs78245702;rs72906662;2:189684112:A_C;rs72906664;rs60083336;rs72906674;2:189688621:C_CAT;rs72906678;rs145168946;rs28843084;2:189692508:A_G;rs144801575;rs72906683;rs60100703;rs60307701;rs11695250;rs11674580;2:189698747:A_AAC;rs72906691;rs72906692;rs75383477;rs72906695;rs72906698;rs60916684;2:189703749:A_AT;rs11681365;rs11687872;2:189704963:C_G;rs143721056;rs11678718;2:189706857:C_G;2:189706961:C_CAA;rs72908609;rs72908611;rs72908613;rs72908616;rs72908623;rs10445725;rs10445726;rs114310298	NA
5	2	189680001-189720000	190240001-190280000	6.37839e-16	Mesendoderm	rs60602630;rs57351486;2:189681076:C_CCCCA;rs72906655;rs72906657;rs78245702;rs72906662;2:189684112:A_C;rs72906664;rs60083336;rs72906674;2:189688621:C_CAT;rs72906678;rs145168946;rs28843084;2:189692508:A_G;rs144801575;rs72906683;rs60100703;rs60307701;rs11695250;rs11674580;2:189698747:A_AAC;rs72906691;rs72906692;rs75383477;rs72906695;rs72906698;rs60916684;2:189703749:A_AT;rs11681365;rs11687872;2:189704963:C_G;rs143721056;rs11678718;2:189706857:C_G;2:189706961:C_CAA;rs72908609;rs72908611;rs72908613;rs72908616;rs72908623;rs10445725;rs10445726;rs114310298	NA
5	2	189680001-189720000	190280001-190320000	2.41352e-10	Mesendoderm	rs60602630;rs57351486;2:189681076:C_CCCCA;rs72906655;rs72906657;rs78245702;rs72906662;2:189684112:A_C;rs72906664;rs60083336;rs72906674;2:189688621:C_CAT;rs72906678;rs145168946;rs28843084;2:189692508:A_G;rs144801575;rs72906683;rs60100703;rs60307701;rs11695250;rs11674580;2:189698747:A_AAC;rs72906691;rs72906692;rs75383477;rs72906695;rs72906698;rs60916684;2:189703749:A_AT;rs11681365;rs11687872;2:189704963:C_G;rs143721056;rs11678718;2:189706857:C_G;2:189706961:C_CAA;rs72908609;rs72908611;rs72908613;rs72908616;rs72908623;rs10445725;rs10445726;rs114310298	ENSG00000115368
5	2	189680001-189720000	190320001-190360000	1.53882e-10	Mesendoderm	rs60602630;rs57351486;2:189681076:C_CCCCA;rs72906655;rs72906657;rs78245702;rs72906662;2:189684112:A_C;rs72906664;rs60083336;rs72906674;2:189688621:C_CAT;rs72906678;rs145168946;rs28843084;2:189692508:A_G;rs144801575;rs72906683;rs60100703;rs60307701;rs11695250;rs11674580;2:189698747:A_AAC;rs72906691;rs72906692;rs75383477;rs72906695;rs72906698;rs60916684;2:189703749:A_AT;rs11681365;rs11687872;2:189704963:C_G;rs143721056;rs11678718;2:189706857:C_G;2:189706961:C_CAA;rs72908609;rs72908611;rs72908613;rs72908616;rs72908623;rs10445725;rs10445726;rs114310298	NA
5	2	189680001-189720000	190400001-190440000	1.79605e-19	Mesendoderm	rs60602630;rs57351486;2:189681076:C_CCCCA;rs72906655;rs72906657;rs78245702;rs72906662;2:189684112:A_C;rs72906664;rs60083336;rs72906674;2:189688621:C_CAT;rs72906678;rs145168946;rs28843084;2:189692508:A_G;rs144801575;rs72906683;rs60100703;rs60307701;rs11695250;rs11674580;2:189698747:A_AAC;rs72906691;rs72906692;rs75383477;rs72906695;rs72906698;rs60916684;2:189703749:A_AT;rs11681365;rs11687872;2:189704963:C_G;rs143721056;rs11678718;2:189706857:C_G;2:189706961:C_CAA;rs72908609;rs72908611;rs72908613;rs72908616;rs72908623;rs10445725;rs10445726;rs114310298	NA
5	2	189680001-189720000	190440001-190480000	6.16689e-18	Mesendoderm	rs60602630;rs57351486;2:189681076:C_CCCCA;rs72906655;rs72906657;rs78245702;rs72906662;2:189684112:A_C;rs72906664;rs60083336;rs72906674;2:189688621:C_CAT;rs72906678;rs145168946;rs28843084;2:189692508:A_G;rs144801575;rs72906683;rs60100703;rs60307701;rs11695250;rs11674580;2:189698747:A_AAC;rs72906691;rs72906692;rs75383477;rs72906695;rs72906698;rs60916684;2:189703749:A_AT;rs11681365;rs11687872;2:189704963:C_G;rs143721056;rs11678718;2:189706857:C_G;2:189706961:C_CAA;rs72908609;rs72908611;rs72908613;rs72908616;rs72908623;rs10445725;rs10445726;rs114310298	ENSG00000138449
5	2	189680001-189720000	190480001-190520000	2.61699e-08	Mesendoderm	rs60602630;rs57351486;2:189681076:C_CCCCA;rs72906655;rs72906657;rs78245702;rs72906662;2:189684112:A_C;rs72906664;rs60083336;rs72906674;2:189688621:C_CAT;rs72906678;rs145168946;rs28843084;2:189692508:A_G;rs144801575;rs72906683;rs60100703;rs60307701;rs11695250;rs11674580;2:189698747:A_AAC;rs72906691;rs72906692;rs75383477;rs72906695;rs72906698;rs60916684;2:189703749:A_AT;rs11681365;rs11687872;2:189704963:C_G;rs143721056;rs11678718;2:189706857:C_G;2:189706961:C_CAA;rs72908609;rs72908611;rs72908613;rs72908616;rs72908623;rs10445725;rs10445726;rs114310298	NA
5	2	189680001-189720000	187720001-187760000	1.27378e-20	Mesendoderm	rs60602630;rs57351486;2:189681076:C_CCCCA;rs72906655;rs72906657;rs78245702;rs72906662;2:189684112:A_C;rs72906664;rs60083336;rs72906674;2:189688621:C_CAT;rs72906678;rs145168946;rs28843084;2:189692508:A_G;rs144801575;rs72906683;rs60100703;rs60307701;rs11695250;rs11674580;2:189698747:A_AAC;rs72906691;rs72906692;rs75383477;rs72906695;rs72906698;rs60916684;2:189703749:A_AT;rs11681365;rs11687872;2:189704963:C_G;rs143721056;rs11678718;2:189706857:C_G;2:189706961:C_CAA;rs72908609;rs72908611;rs72908613;rs72908616;rs72908623;rs10445725;rs10445726;rs114310298	NA
5	2	189680001-189720000	187760001-187800000	1.93556e-08	Mesendoderm	rs60602630;rs57351486;2:189681076:C_CCCCA;rs72906655;rs72906657;rs78245702;rs72906662;2:189684112:A_C;rs72906664;rs60083336;rs72906674;2:189688621:C_CAT;rs72906678;rs145168946;rs28843084;2:189692508:A_G;rs144801575;rs72906683;rs60100703;rs60307701;rs11695250;rs11674580;2:189698747:A_AAC;rs72906691;rs72906692;rs75383477;rs72906695;rs72906698;rs60916684;2:189703749:A_AT;rs11681365;rs11687872;2:189704963:C_G;rs143721056;rs11678718;2:189706857:C_G;2:189706961:C_CAA;rs72908609;rs72908611;rs72908613;rs72908616;rs72908623;rs10445725;rs10445726;rs114310298	NA
5	2	189680001-189720000	187880001-187920000	9.04617e-08	Mesendoderm	rs60602630;rs57351486;2:189681076:C_CCCCA;rs72906655;rs72906657;rs78245702;rs72906662;2:189684112:A_C;rs72906664;rs60083336;rs72906674;2:189688621:C_CAT;rs72906678;rs145168946;rs28843084;2:189692508:A_G;rs144801575;rs72906683;rs60100703;rs60307701;rs11695250;rs11674580;2:189698747:A_AAC;rs72906691;rs72906692;rs75383477;rs72906695;rs72906698;rs60916684;2:189703749:A_AT;rs11681365;rs11687872;2:189704963:C_G;rs143721056;rs11678718;2:189706857:C_G;2:189706961:C_CAA;rs72908609;rs72908611;rs72908613;rs72908616;rs72908623;rs10445725;rs10445726;rs114310298	NA
5	2	189680001-189720000	187960001-188000000	1.86329e-13	Mesendoderm	rs60602630;rs57351486;2:189681076:C_CCCCA;rs72906655;rs72906657;rs78245702;rs72906662;2:189684112:A_C;rs72906664;rs60083336;rs72906674;2:189688621:C_CAT;rs72906678;rs145168946;rs28843084;2:189692508:A_G;rs144801575;rs72906683;rs60100703;rs60307701;rs11695250;rs11674580;2:189698747:A_AAC;rs72906691;rs72906692;rs75383477;rs72906695;rs72906698;rs60916684;2:189703749:A_AT;rs11681365;rs11687872;2:189704963:C_G;rs143721056;rs11678718;2:189706857:C_G;2:189706961:C_CAA;rs72908609;rs72908611;rs72908613;rs72908616;rs72908623;rs10445725;rs10445726;rs114310298	NA
5	2	189680001-189720000	188000001-188040000	1.21307e-10	Mesendoderm	rs60602630;rs57351486;2:189681076:C_CCCCA;rs72906655;rs72906657;rs78245702;rs72906662;2:189684112:A_C;rs72906664;rs60083336;rs72906674;2:189688621:C_CAT;rs72906678;rs145168946;rs28843084;2:189692508:A_G;rs144801575;rs72906683;rs60100703;rs60307701;rs11695250;rs11674580;2:189698747:A_AAC;rs72906691;rs72906692;rs75383477;rs72906695;rs72906698;rs60916684;2:189703749:A_AT;rs11681365;rs11687872;2:189704963:C_G;rs143721056;rs11678718;2:189706857:C_G;2:189706961:C_CAA;rs72908609;rs72908611;rs72908613;rs72908616;rs72908623;rs10445725;rs10445726;rs114310298	NA
5	2	189680001-189720000	188120001-188160000	5.03959e-21	Mesendoderm	rs60602630;rs57351486;2:189681076:C_CCCCA;rs72906655;rs72906657;rs78245702;rs72906662;2:189684112:A_C;rs72906664;rs60083336;rs72906674;2:189688621:C_CAT;rs72906678;rs145168946;rs28843084;2:189692508:A_G;rs144801575;rs72906683;rs60100703;rs60307701;rs11695250;rs11674580;2:189698747:A_AAC;rs72906691;rs72906692;rs75383477;rs72906695;rs72906698;rs60916684;2:189703749:A_AT;rs11681365;rs11687872;2:189704963:C_G;rs143721056;rs11678718;2:189706857:C_G;2:189706961:C_CAA;rs72908609;rs72908611;rs72908613;rs72908616;rs72908623;rs10445725;rs10445726;rs114310298	NA
5	2	189680001-189720000	188160001-188200000	3.29109e-18	Mesendoderm	rs60602630;rs57351486;2:189681076:C_CCCCA;rs72906655;rs72906657;rs78245702;rs72906662;2:189684112:A_C;rs72906664;rs60083336;rs72906674;2:189688621:C_CAT;rs72906678;rs145168946;rs28843084;2:189692508:A_G;rs144801575;rs72906683;rs60100703;rs60307701;rs11695250;rs11674580;2:189698747:A_AAC;rs72906691;rs72906692;rs75383477;rs72906695;rs72906698;rs60916684;2:189703749:A_AT;rs11681365;rs11687872;2:189704963:C_G;rs143721056;rs11678718;2:189706857:C_G;2:189706961:C_CAA;rs72908609;rs72908611;rs72908613;rs72908616;rs72908623;rs10445725;rs10445726;rs114310298	NA
5	2	189680001-189720000	188240001-188280000	5.8896e-26	Mesendoderm	rs60602630;rs57351486;2:189681076:C_CCCCA;rs72906655;rs72906657;rs78245702;rs72906662;2:189684112:A_C;rs72906664;rs60083336;rs72906674;2:189688621:C_CAT;rs72906678;rs145168946;rs28843084;2:189692508:A_G;rs144801575;rs72906683;rs60100703;rs60307701;rs11695250;rs11674580;2:189698747:A_AAC;rs72906691;rs72906692;rs75383477;rs72906695;rs72906698;rs60916684;2:189703749:A_AT;rs11681365;rs11687872;2:189704963:C_G;rs143721056;rs11678718;2:189706857:C_G;2:189706961:C_CAA;rs72908609;rs72908611;rs72908613;rs72908616;rs72908623;rs10445725;rs10445726;rs114310298	NA
5	2	189680001-189720000	188280001-188320000	3.99976e-20	Mesendoderm	rs60602630;rs57351486;2:189681076:C_CCCCA;rs72906655;rs72906657;rs78245702;rs72906662;2:189684112:A_C;rs72906664;rs60083336;rs72906674;2:189688621:C_CAT;rs72906678;rs145168946;rs28843084;2:189692508:A_G;rs144801575;rs72906683;rs60100703;rs60307701;rs11695250;rs11674580;2:189698747:A_AAC;rs72906691;rs72906692;rs75383477;rs72906695;rs72906698;rs60916684;2:189703749:A_AT;rs11681365;rs11687872;2:189704963:C_G;rs143721056;rs11678718;2:189706857:C_G;2:189706961:C_CAA;rs72908609;rs72908611;rs72908613;rs72908616;rs72908623;rs10445725;rs10445726;rs114310298	ENSG00000064989
5	2	189680001-189720000	188320001-188360000	6.49906e-15	Mesendoderm	rs60602630;rs57351486;2:189681076:C_CCCCA;rs72906655;rs72906657;rs78245702;rs72906662;2:189684112:A_C;rs72906664;rs60083336;rs72906674;2:189688621:C_CAT;rs72906678;rs145168946;rs28843084;2:189692508:A_G;rs144801575;rs72906683;rs60100703;rs60307701;rs11695250;rs11674580;2:189698747:A_AAC;rs72906691;rs72906692;rs75383477;rs72906695;rs72906698;rs60916684;2:189703749:A_AT;rs11681365;rs11687872;2:189704963:C_G;rs143721056;rs11678718;2:189706857:C_G;2:189706961:C_CAA;rs72908609;rs72908611;rs72908613;rs72908616;rs72908623;rs10445725;rs10445726;rs114310298	NA
5	2	189680001-189720000	188360001-188400000	1.40859e-20	Mesendoderm	rs60602630;rs57351486;2:189681076:C_CCCCA;rs72906655;rs72906657;rs78245702;rs72906662;2:189684112:A_C;rs72906664;rs60083336;rs72906674;2:189688621:C_CAT;rs72906678;rs145168946;rs28843084;2:189692508:A_G;rs144801575;rs72906683;rs60100703;rs60307701;rs11695250;rs11674580;2:189698747:A_AAC;rs72906691;rs72906692;rs75383477;rs72906695;rs72906698;rs60916684;2:189703749:A_AT;rs11681365;rs11687872;2:189704963:C_G;rs143721056;rs11678718;2:189706857:C_G;2:189706961:C_CAA;rs72908609;rs72908611;rs72908613;rs72908616;rs72908623;rs10445725;rs10445726;rs114310298	NA
5	2	189680001-189720000	188400001-188440000	5.15097e-07	Mesendoderm	rs60602630;rs57351486;2:189681076:C_CCCCA;rs72906655;rs72906657;rs78245702;rs72906662;2:189684112:A_C;rs72906664;rs60083336;rs72906674;2:189688621:C_CAT;rs72906678;rs145168946;rs28843084;2:189692508:A_G;rs144801575;rs72906683;rs60100703;rs60307701;rs11695250;rs11674580;2:189698747:A_AAC;rs72906691;rs72906692;rs75383477;rs72906695;rs72906698;rs60916684;2:189703749:A_AT;rs11681365;rs11687872;2:189704963:C_G;rs143721056;rs11678718;2:189706857:C_G;2:189706961:C_CAA;rs72908609;rs72908611;rs72908613;rs72908616;rs72908623;rs10445725;rs10445726;rs114310298	ENSG00000003436
5	2	189680001-189720000	188440001-188480000	1.3804e-41	Mesendoderm	rs60602630;rs57351486;2:189681076:C_CCCCA;rs72906655;rs72906657;rs78245702;rs72906662;2:189684112:A_C;rs72906664;rs60083336;rs72906674;2:189688621:C_CAT;rs72906678;rs145168946;rs28843084;2:189692508:A_G;rs144801575;rs72906683;rs60100703;rs60307701;rs11695250;rs11674580;2:189698747:A_AAC;rs72906691;rs72906692;rs75383477;rs72906695;rs72906698;rs60916684;2:189703749:A_AT;rs11681365;rs11687872;2:189704963:C_G;rs143721056;rs11678718;2:189706857:C_G;2:189706961:C_CAA;rs72908609;rs72908611;rs72908613;rs72908616;rs72908623;rs10445725;rs10445726;rs114310298	NA
5	2	189680001-189720000	188480001-188520000	5.63608e-45	Mesendoderm	rs60602630;rs57351486;2:189681076:C_CCCCA;rs72906655;rs72906657;rs78245702;rs72906662;2:189684112:A_C;rs72906664;rs60083336;rs72906674;2:189688621:C_CAT;rs72906678;rs145168946;rs28843084;2:189692508:A_G;rs144801575;rs72906683;rs60100703;rs60307701;rs11695250;rs11674580;2:189698747:A_AAC;rs72906691;rs72906692;rs75383477;rs72906695;rs72906698;rs60916684;2:189703749:A_AT;rs11681365;rs11687872;2:189704963:C_G;rs143721056;rs11678718;2:189706857:C_G;2:189706961:C_CAA;rs72908609;rs72908611;rs72908613;rs72908616;rs72908623;rs10445725;rs10445726;rs114310298	NA
5	2	189680001-189720000	188520001-188560000	4.40415e-32	Mesendoderm	rs60602630;rs57351486;2:189681076:C_CCCCA;rs72906655;rs72906657;rs78245702;rs72906662;2:189684112:A_C;rs72906664;rs60083336;rs72906674;2:189688621:C_CAT;rs72906678;rs145168946;rs28843084;2:189692508:A_G;rs144801575;rs72906683;rs60100703;rs60307701;rs11695250;rs11674580;2:189698747:A_AAC;rs72906691;rs72906692;rs75383477;rs72906695;rs72906698;rs60916684;2:189703749:A_AT;rs11681365;rs11687872;2:189704963:C_G;rs143721056;rs11678718;2:189706857:C_G;2:189706961:C_CAA;rs72908609;rs72908611;rs72908613;rs72908616;rs72908623;rs10445725;rs10445726;rs114310298	NA
5	2	189680001-189720000	188560001-188600000	5.26287e-21	Mesendoderm	rs60602630;rs57351486;2:189681076:C_CCCCA;rs72906655;rs72906657;rs78245702;rs72906662;2:189684112:A_C;rs72906664;rs60083336;rs72906674;2:189688621:C_CAT;rs72906678;rs145168946;rs28843084;2:189692508:A_G;rs144801575;rs72906683;rs60100703;rs60307701;rs11695250;rs11674580;2:189698747:A_AAC;rs72906691;rs72906692;rs75383477;rs72906695;rs72906698;rs60916684;2:189703749:A_AT;rs11681365;rs11687872;2:189704963:C_G;rs143721056;rs11678718;2:189706857:C_G;2:189706961:C_CAA;rs72908609;rs72908611;rs72908613;rs72908616;rs72908623;rs10445725;rs10445726;rs114310298	NA
5	2	189680001-189720000	188600001-188640000	3.38854e-20	Mesendoderm	rs60602630;rs57351486;2:189681076:C_CCCCA;rs72906655;rs72906657;rs78245702;rs72906662;2:189684112:A_C;rs72906664;rs60083336;rs72906674;2:189688621:C_CAT;rs72906678;rs145168946;rs28843084;2:189692508:A_G;rs144801575;rs72906683;rs60100703;rs60307701;rs11695250;rs11674580;2:189698747:A_AAC;rs72906691;rs72906692;rs75383477;rs72906695;rs72906698;rs60916684;2:189703749:A_AT;rs11681365;rs11687872;2:189704963:C_G;rs143721056;rs11678718;2:189706857:C_G;2:189706961:C_CAA;rs72908609;rs72908611;rs72908613;rs72908616;rs72908623;rs10445725;rs10445726;rs114310298	NA
5	2	189680001-189720000	188640001-188680000	2.51462e-12	Mesendoderm	rs60602630;rs57351486;2:189681076:C_CCCCA;rs72906655;rs72906657;rs78245702;rs72906662;2:189684112:A_C;rs72906664;rs60083336;rs72906674;2:189688621:C_CAT;rs72906678;rs145168946;rs28843084;2:189692508:A_G;rs144801575;rs72906683;rs60100703;rs60307701;rs11695250;rs11674580;2:189698747:A_AAC;rs72906691;rs72906692;rs75383477;rs72906695;rs72906698;rs60916684;2:189703749:A_AT;rs11681365;rs11687872;2:189704963:C_G;rs143721056;rs11678718;2:189706857:C_G;2:189706961:C_CAA;rs72908609;rs72908611;rs72908613;rs72908616;rs72908623;rs10445725;rs10445726;rs114310298	NA
5	2	189680001-189720000	188680001-188720000	9.1489e-29	Mesendoderm	rs60602630;rs57351486;2:189681076:C_CCCCA;rs72906655;rs72906657;rs78245702;rs72906662;2:189684112:A_C;rs72906664;rs60083336;rs72906674;2:189688621:C_CAT;rs72906678;rs145168946;rs28843084;2:189692508:A_G;rs144801575;rs72906683;rs60100703;rs60307701;rs11695250;rs11674580;2:189698747:A_AAC;rs72906691;rs72906692;rs75383477;rs72906695;rs72906698;rs60916684;2:189703749:A_AT;rs11681365;rs11687872;2:189704963:C_G;rs143721056;rs11678718;2:189706857:C_G;2:189706961:C_CAA;rs72908609;rs72908611;rs72908613;rs72908616;rs72908623;rs10445725;rs10445726;rs114310298	NA
5	2	189680001-189720000	188720001-188760000	1.23299e-17	Mesendoderm	rs60602630;rs57351486;2:189681076:C_CCCCA;rs72906655;rs72906657;rs78245702;rs72906662;2:189684112:A_C;rs72906664;rs60083336;rs72906674;2:189688621:C_CAT;rs72906678;rs145168946;rs28843084;2:189692508:A_G;rs144801575;rs72906683;rs60100703;rs60307701;rs11695250;rs11674580;2:189698747:A_AAC;rs72906691;rs72906692;rs75383477;rs72906695;rs72906698;rs60916684;2:189703749:A_AT;rs11681365;rs11687872;2:189704963:C_G;rs143721056;rs11678718;2:189706857:C_G;2:189706961:C_CAA;rs72908609;rs72908611;rs72908613;rs72908616;rs72908623;rs10445725;rs10445726;rs114310298	NA
5	2	189680001-189720000	188800001-188840000	7.31284e-16	Mesendoderm	rs60602630;rs57351486;2:189681076:C_CCCCA;rs72906655;rs72906657;rs78245702;rs72906662;2:189684112:A_C;rs72906664;rs60083336;rs72906674;2:189688621:C_CAT;rs72906678;rs145168946;rs28843084;2:189692508:A_G;rs144801575;rs72906683;rs60100703;rs60307701;rs11695250;rs11674580;2:189698747:A_AAC;rs72906691;rs72906692;rs75383477;rs72906695;rs72906698;rs60916684;2:189703749:A_AT;rs11681365;rs11687872;2:189704963:C_G;rs143721056;rs11678718;2:189706857:C_G;2:189706961:C_CAA;rs72908609;rs72908611;rs72908613;rs72908616;rs72908623;rs10445725;rs10445726;rs114310298	NA
5	2	189680001-189720000	188840001-188880000	1.58454e-14	Mesendoderm	rs60602630;rs57351486;2:189681076:C_CCCCA;rs72906655;rs72906657;rs78245702;rs72906662;2:189684112:A_C;rs72906664;rs60083336;rs72906674;2:189688621:C_CAT;rs72906678;rs145168946;rs28843084;2:189692508:A_G;rs144801575;rs72906683;rs60100703;rs60307701;rs11695250;rs11674580;2:189698747:A_AAC;rs72906691;rs72906692;rs75383477;rs72906695;rs72906698;rs60916684;2:189703749:A_AT;rs11681365;rs11687872;2:189704963:C_G;rs143721056;rs11678718;2:189706857:C_G;2:189706961:C_CAA;rs72908609;rs72908611;rs72908613;rs72908616;rs72908623;rs10445725;rs10445726;rs114310298	NA
5	2	189680001-189720000	189360001-189400000	4.75981e-10	Mesendoderm	rs60602630;rs57351486;2:189681076:C_CCCCA;rs72906655;rs72906657;rs78245702;rs72906662;2:189684112:A_C;rs72906664;rs60083336;rs72906674;2:189688621:C_CAT;rs72906678;rs145168946;rs28843084;2:189692508:A_G;rs144801575;rs72906683;rs60100703;rs60307701;rs11695250;rs11674580;2:189698747:A_AAC;rs72906691;rs72906692;rs75383477;rs72906695;rs72906698;rs60916684;2:189703749:A_AT;rs11681365;rs11687872;2:189704963:C_G;rs143721056;rs11678718;2:189706857:C_G;2:189706961:C_CAA;rs72908609;rs72908611;rs72908613;rs72908616;rs72908623;rs10445725;rs10445726;rs114310298	NA
5	2	189680001-189720000	189400001-189440000	5.06866e-18	Mesendoderm	rs60602630;rs57351486;2:189681076:C_CCCCA;rs72906655;rs72906657;rs78245702;rs72906662;2:189684112:A_C;rs72906664;rs60083336;rs72906674;2:189688621:C_CAT;rs72906678;rs145168946;rs28843084;2:189692508:A_G;rs144801575;rs72906683;rs60100703;rs60307701;rs11695250;rs11674580;2:189698747:A_AAC;rs72906691;rs72906692;rs75383477;rs72906695;rs72906698;rs60916684;2:189703749:A_AT;rs11681365;rs11687872;2:189704963:C_G;rs143721056;rs11678718;2:189706857:C_G;2:189706961:C_CAA;rs72908609;rs72908611;rs72908613;rs72908616;rs72908623;rs10445725;rs10445726;rs114310298	NA
5	2	189680001-189720000	189480001-189520000	1.64479e-83	Mesendoderm	rs60602630;rs57351486;2:189681076:C_CCCCA;rs72906655;rs72906657;rs78245702;rs72906662;2:189684112:A_C;rs72906664;rs60083336;rs72906674;2:189688621:C_CAT;rs72906678;rs145168946;rs28843084;2:189692508:A_G;rs144801575;rs72906683;rs60100703;rs60307701;rs11695250;rs11674580;2:189698747:A_AAC;rs72906691;rs72906692;rs75383477;rs72906695;rs72906698;rs60916684;2:189703749:A_AT;rs11681365;rs11687872;2:189704963:C_G;rs143721056;rs11678718;2:189706857:C_G;2:189706961:C_CAA;rs72908609;rs72908611;rs72908613;rs72908616;rs72908623;rs10445725;rs10445726;rs114310298	NA
5	2	189680001-189720000	189520001-189560000	5.71985e-22	Mesendoderm	rs60602630;rs57351486;2:189681076:C_CCCCA;rs72906655;rs72906657;rs78245702;rs72906662;2:189684112:A_C;rs72906664;rs60083336;rs72906674;2:189688621:C_CAT;rs72906678;rs145168946;rs28843084;2:189692508:A_G;rs144801575;rs72906683;rs60100703;rs60307701;rs11695250;rs11674580;2:189698747:A_AAC;rs72906691;rs72906692;rs75383477;rs72906695;rs72906698;rs60916684;2:189703749:A_AT;rs11681365;rs11687872;2:189704963:C_G;rs143721056;rs11678718;2:189706857:C_G;2:189706961:C_CAA;rs72908609;rs72908611;rs72908613;rs72908616;rs72908623;rs10445725;rs10445726;rs114310298	NA
5	2	189680001-189720000	189640001-189680000	7.97143e-12	Mesendoderm	rs60602630;rs57351486;2:189681076:C_CCCCA;rs72906655;rs72906657;rs78245702;rs72906662;2:189684112:A_C;rs72906664;rs60083336;rs72906674;2:189688621:C_CAT;rs72906678;rs145168946;rs28843084;2:189692508:A_G;rs144801575;rs72906683;rs60100703;rs60307701;rs11695250;rs11674580;2:189698747:A_AAC;rs72906691;rs72906692;rs75383477;rs72906695;rs72906698;rs60916684;2:189703749:A_AT;rs11681365;rs11687872;2:189704963:C_G;rs143721056;rs11678718;2:189706857:C_G;2:189706961:C_CAA;rs72908609;rs72908611;rs72908613;rs72908616;rs72908623;rs10445725;rs10445726;rs114310298	ENSG00000174325
5	2	189680001-189720000	189720001-189760000	1.51393e-11	Neural_Progenitor_Cell	rs60602630;rs57351486;2:189681076:C_CCCCA;rs72906655;rs72906657;rs78245702;rs72906662;2:189684112:A_C;rs72906664;rs60083336;rs72906674;2:189688621:C_CAT;rs72906678;rs145168946;rs28843084;2:189692508:A_G;rs144801575;rs72906683;rs60100703;rs60307701;rs11695250;rs11674580;2:189698747:A_AAC;rs72906691;rs72906692;rs75383477;rs72906695;rs72906698;rs60916684;2:189703749:A_AT;rs11681365;rs11687872;2:189704963:C_G;rs143721056;rs11678718;2:189706857:C_G;2:189706961:C_CAA;rs72908609;rs72908611;rs72908613;rs72908616;rs72908623;rs10445725;rs10445726;rs114310298	NA
5	2	189680001-189720000	189800001-189840000	1.02753e-07	Neural_Progenitor_Cell	rs60602630;rs57351486;2:189681076:C_CCCCA;rs72906655;rs72906657;rs78245702;rs72906662;2:189684112:A_C;rs72906664;rs60083336;rs72906674;2:189688621:C_CAT;rs72906678;rs145168946;rs28843084;2:189692508:A_G;rs144801575;rs72906683;rs60100703;rs60307701;rs11695250;rs11674580;2:189698747:A_AAC;rs72906691;rs72906692;rs75383477;rs72906695;rs72906698;rs60916684;2:189703749:A_AT;rs11681365;rs11687872;2:189704963:C_G;rs143721056;rs11678718;2:189706857:C_G;2:189706961:C_CAA;rs72908609;rs72908611;rs72908613;rs72908616;rs72908623;rs10445725;rs10445726;rs114310298	ENSG00000168542
5	2	189680001-189720000	188280001-188320000	9.1255e-08	Neural_Progenitor_Cell	rs60602630;rs57351486;2:189681076:C_CCCCA;rs72906655;rs72906657;rs78245702;rs72906662;2:189684112:A_C;rs72906664;rs60083336;rs72906674;2:189688621:C_CAT;rs72906678;rs145168946;rs28843084;2:189692508:A_G;rs144801575;rs72906683;rs60100703;rs60307701;rs11695250;rs11674580;2:189698747:A_AAC;rs72906691;rs72906692;rs75383477;rs72906695;rs72906698;rs60916684;2:189703749:A_AT;rs11681365;rs11687872;2:189704963:C_G;rs143721056;rs11678718;2:189706857:C_G;2:189706961:C_CAA;rs72908609;rs72908611;rs72908613;rs72908616;rs72908623;rs10445725;rs10445726;rs114310298	ENSG00000064989
5	2	189680001-189720000	189720001-189760000	5.5019e-31	Trophoblast-like_Cell	rs60602630;rs57351486;2:189681076:C_CCCCA;rs72906655;rs72906657;rs78245702;rs72906662;2:189684112:A_C;rs72906664;rs60083336;rs72906674;2:189688621:C_CAT;rs72906678;rs145168946;rs28843084;2:189692508:A_G;rs144801575;rs72906683;rs60100703;rs60307701;rs11695250;rs11674580;2:189698747:A_AAC;rs72906691;rs72906692;rs75383477;rs72906695;rs72906698;rs60916684;2:189703749:A_AT;rs11681365;rs11687872;2:189704963:C_G;rs143721056;rs11678718;2:189706857:C_G;2:189706961:C_CAA;rs72908609;rs72908611;rs72908613;rs72908616;rs72908623;rs10445725;rs10445726;rs114310298	NA
5	2	189680001-189720000	189800001-189840000	1.79582e-15	Trophoblast-like_Cell	rs60602630;rs57351486;2:189681076:C_CCCCA;rs72906655;rs72906657;rs78245702;rs72906662;2:189684112:A_C;rs72906664;rs60083336;rs72906674;2:189688621:C_CAT;rs72906678;rs145168946;rs28843084;2:189692508:A_G;rs144801575;rs72906683;rs60100703;rs60307701;rs11695250;rs11674580;2:189698747:A_AAC;rs72906691;rs72906692;rs75383477;rs72906695;rs72906698;rs60916684;2:189703749:A_AT;rs11681365;rs11687872;2:189704963:C_G;rs143721056;rs11678718;2:189706857:C_G;2:189706961:C_CAA;rs72908609;rs72908611;rs72908613;rs72908616;rs72908623;rs10445725;rs10445726;rs114310298	ENSG00000168542
5	2	189680001-189720000	189840001-189880000	7.83723e-36	Trophoblast-like_Cell	rs60602630;rs57351486;2:189681076:C_CCCCA;rs72906655;rs72906657;rs78245702;rs72906662;2:189684112:A_C;rs72906664;rs60083336;rs72906674;2:189688621:C_CAT;rs72906678;rs145168946;rs28843084;2:189692508:A_G;rs144801575;rs72906683;rs60100703;rs60307701;rs11695250;rs11674580;2:189698747:A_AAC;rs72906691;rs72906692;rs75383477;rs72906695;rs72906698;rs60916684;2:189703749:A_AT;rs11681365;rs11687872;2:189704963:C_G;rs143721056;rs11678718;2:189706857:C_G;2:189706961:C_CAA;rs72908609;rs72908611;rs72908613;rs72908616;rs72908623;rs10445725;rs10445726;rs114310298	NA
5	2	189680001-189720000	188440001-188480000	1.63043e-08	Trophoblast-like_Cell	rs60602630;rs57351486;2:189681076:C_CCCCA;rs72906655;rs72906657;rs78245702;rs72906662;2:189684112:A_C;rs72906664;rs60083336;rs72906674;2:189688621:C_CAT;rs72906678;rs145168946;rs28843084;2:189692508:A_G;rs144801575;rs72906683;rs60100703;rs60307701;rs11695250;rs11674580;2:189698747:A_AAC;rs72906691;rs72906692;rs75383477;rs72906695;rs72906698;rs60916684;2:189703749:A_AT;rs11681365;rs11687872;2:189704963:C_G;rs143721056;rs11678718;2:189706857:C_G;2:189706961:C_CAA;rs72908609;rs72908611;rs72908613;rs72908616;rs72908623;rs10445725;rs10445726;rs114310298	NA
5	2	189680001-189720000	189400001-189440000	4.1369e-12	Trophoblast-like_Cell	rs60602630;rs57351486;2:189681076:C_CCCCA;rs72906655;rs72906657;rs78245702;rs72906662;2:189684112:A_C;rs72906664;rs60083336;rs72906674;2:189688621:C_CAT;rs72906678;rs145168946;rs28843084;2:189692508:A_G;rs144801575;rs72906683;rs60100703;rs60307701;rs11695250;rs11674580;2:189698747:A_AAC;rs72906691;rs72906692;rs75383477;rs72906695;rs72906698;rs60916684;2:189703749:A_AT;rs11681365;rs11687872;2:189704963:C_G;rs143721056;rs11678718;2:189706857:C_G;2:189706961:C_CAA;rs72908609;rs72908611;rs72908613;rs72908616;rs72908623;rs10445725;rs10445726;rs114310298	NA
5	2	189680001-189720000	189480001-189520000	4.20837e-16	Trophoblast-like_Cell	rs60602630;rs57351486;2:189681076:C_CCCCA;rs72906655;rs72906657;rs78245702;rs72906662;2:189684112:A_C;rs72906664;rs60083336;rs72906674;2:189688621:C_CAT;rs72906678;rs145168946;rs28843084;2:189692508:A_G;rs144801575;rs72906683;rs60100703;rs60307701;rs11695250;rs11674580;2:189698747:A_AAC;rs72906691;rs72906692;rs75383477;rs72906695;rs72906698;rs60916684;2:189703749:A_AT;rs11681365;rs11687872;2:189704963:C_G;rs143721056;rs11678718;2:189706857:C_G;2:189706961:C_CAA;rs72908609;rs72908611;rs72908613;rs72908616;rs72908623;rs10445725;rs10445726;rs114310298	NA
5	2	189680001-189720000	189520001-189560000	2.83067e-08	Trophoblast-like_Cell	rs60602630;rs57351486;2:189681076:C_CCCCA;rs72906655;rs72906657;rs78245702;rs72906662;2:189684112:A_C;rs72906664;rs60083336;rs72906674;2:189688621:C_CAT;rs72906678;rs145168946;rs28843084;2:189692508:A_G;rs144801575;rs72906683;rs60100703;rs60307701;rs11695250;rs11674580;2:189698747:A_AAC;rs72906691;rs72906692;rs75383477;rs72906695;rs72906698;rs60916684;2:189703749:A_AT;rs11681365;rs11687872;2:189704963:C_G;rs143721056;rs11678718;2:189706857:C_G;2:189706961:C_CAA;rs72908609;rs72908611;rs72908613;rs72908616;rs72908623;rs10445725;rs10445726;rs114310298	NA
5	2	189680001-189720000	189640001-189680000	1.32614e-09	Trophoblast-like_Cell	rs60602630;rs57351486;2:189681076:C_CCCCA;rs72906655;rs72906657;rs78245702;rs72906662;2:189684112:A_C;rs72906664;rs60083336;rs72906674;2:189688621:C_CAT;rs72906678;rs145168946;rs28843084;2:189692508:A_G;rs144801575;rs72906683;rs60100703;rs60307701;rs11695250;rs11674580;2:189698747:A_AAC;rs72906691;rs72906692;rs75383477;rs72906695;rs72906698;rs60916684;2:189703749:A_AT;rs11681365;rs11687872;2:189704963:C_G;rs143721056;rs11678718;2:189706857:C_G;2:189706961:C_CAA;rs72908609;rs72908611;rs72908613;rs72908616;rs72908623;rs10445725;rs10445726;rs114310298	ENSG00000174325
5	2	189720001-189760000	189840001-189880000	1.96862e-20	Aorta	rs72908632;rs72908640;rs72908641;2:189732307:A_C;rs72908644;rs72908645;rs56934493;rs72908648;2:189735690:A_C;rs7607507;rs7566920;rs13397537;rs72908650;rs10185102;rs10048793;rs72908658;rs72908661;rs72908663	NA
5	2	189720001-189760000	190200001-190240000	2.1005e-07	Aorta	rs72908632;rs72908640;rs72908641;2:189732307:A_C;rs72908644;rs72908645;rs56934493;rs72908648;2:189735690:A_C;rs7607507;rs7566920;rs13397537;rs72908650;rs10185102;rs10048793;rs72908658;rs72908661;rs72908663	NA
5	2	189720001-189760000	188520001-188560000	6.64022e-07	Aorta	rs72908632;rs72908640;rs72908641;2:189732307:A_C;rs72908644;rs72908645;rs56934493;rs72908648;2:189735690:A_C;rs7607507;rs7566920;rs13397537;rs72908650;rs10185102;rs10048793;rs72908658;rs72908661;rs72908663	NA
5	2	189720001-189760000	188720001-188760000	6.63606e-08	Aorta	rs72908632;rs72908640;rs72908641;2:189732307:A_C;rs72908644;rs72908645;rs56934493;rs72908648;2:189735690:A_C;rs7607507;rs7566920;rs13397537;rs72908650;rs10185102;rs10048793;rs72908658;rs72908661;rs72908663	NA
5	2	189720001-189760000	189400001-189440000	1.11797e-12	Aorta	rs72908632;rs72908640;rs72908641;2:189732307:A_C;rs72908644;rs72908645;rs56934493;rs72908648;2:189735690:A_C;rs7607507;rs7566920;rs13397537;rs72908650;rs10185102;rs10048793;rs72908658;rs72908661;rs72908663	NA
5	2	189720001-189760000	189440001-189480000	4.25659e-09	Aorta	rs72908632;rs72908640;rs72908641;2:189732307:A_C;rs72908644;rs72908645;rs56934493;rs72908648;2:189735690:A_C;rs7607507;rs7566920;rs13397537;rs72908650;rs10185102;rs10048793;rs72908658;rs72908661;rs72908663	NA
5	2	189720001-189760000	189480001-189520000	1.22679e-22	Aorta	rs72908632;rs72908640;rs72908641;2:189732307:A_C;rs72908644;rs72908645;rs56934493;rs72908648;2:189735690:A_C;rs7607507;rs7566920;rs13397537;rs72908650;rs10185102;rs10048793;rs72908658;rs72908661;rs72908663	NA
5	2	189720001-189760000	189680001-189720000	1.35421e-07	Aorta	rs72908632;rs72908640;rs72908641;2:189732307:A_C;rs72908644;rs72908645;rs56934493;rs72908648;2:189735690:A_C;rs7607507;rs7566920;rs13397537;rs72908650;rs10185102;rs10048793;rs72908658;rs72908661;rs72908663	NA
5	2	189720001-189760000	189760001-189800000	7.66725e-07	hESC	rs72908632;rs72908640;rs72908641;2:189732307:A_C;rs72908644;rs72908645;rs56934493;rs72908648;2:189735690:A_C;rs7607507;rs7566920;rs13397537;rs72908650;rs10185102;rs10048793;rs72908658;rs72908661;rs72908663	NA
5	2	189720001-189760000	189800001-189840000	1.17883e-18	hESC	rs72908632;rs72908640;rs72908641;2:189732307:A_C;rs72908644;rs72908645;rs56934493;rs72908648;2:189735690:A_C;rs7607507;rs7566920;rs13397537;rs72908650;rs10185102;rs10048793;rs72908658;rs72908661;rs72908663	ENSG00000168542
5	2	189720001-189760000	189840001-189880000	7.49363e-54	hESC	rs72908632;rs72908640;rs72908641;2:189732307:A_C;rs72908644;rs72908645;rs56934493;rs72908648;2:189735690:A_C;rs7607507;rs7566920;rs13397537;rs72908650;rs10185102;rs10048793;rs72908658;rs72908661;rs72908663	NA
5	2	189720001-189760000	190000001-190040000	1.05074e-10	hESC	rs72908632;rs72908640;rs72908641;2:189732307:A_C;rs72908644;rs72908645;rs56934493;rs72908648;2:189735690:A_C;rs7607507;rs7566920;rs13397537;rs72908650;rs10185102;rs10048793;rs72908658;rs72908661;rs72908663	NA
5	2	189720001-189760000	190200001-190240000	1.97528e-15	hESC	rs72908632;rs72908640;rs72908641;2:189732307:A_C;rs72908644;rs72908645;rs56934493;rs72908648;2:189735690:A_C;rs7607507;rs7566920;rs13397537;rs72908650;rs10185102;rs10048793;rs72908658;rs72908661;rs72908663	NA
5	2	189720001-189760000	190240001-190280000	1.80628e-33	hESC	rs72908632;rs72908640;rs72908641;2:189732307:A_C;rs72908644;rs72908645;rs56934493;rs72908648;2:189735690:A_C;rs7607507;rs7566920;rs13397537;rs72908650;rs10185102;rs10048793;rs72908658;rs72908661;rs72908663	NA
5	2	189720001-189760000	190280001-190320000	5.87381e-08	hESC	rs72908632;rs72908640;rs72908641;2:189732307:A_C;rs72908644;rs72908645;rs56934493;rs72908648;2:189735690:A_C;rs7607507;rs7566920;rs13397537;rs72908650;rs10185102;rs10048793;rs72908658;rs72908661;rs72908663	ENSG00000115368
5	2	189720001-189760000	190320001-190360000	8.3287e-09	hESC	rs72908632;rs72908640;rs72908641;2:189732307:A_C;rs72908644;rs72908645;rs56934493;rs72908648;2:189735690:A_C;rs7607507;rs7566920;rs13397537;rs72908650;rs10185102;rs10048793;rs72908658;rs72908661;rs72908663	NA
5	2	189720001-189760000	187600001-187640000	1.02765e-08	hESC	rs72908632;rs72908640;rs72908641;2:189732307:A_C;rs72908644;rs72908645;rs56934493;rs72908648;2:189735690:A_C;rs7607507;rs7566920;rs13397537;rs72908650;rs10185102;rs10048793;rs72908658;rs72908661;rs72908663	NA
5	2	189720001-189760000	187720001-187760000	1.07591e-13	hESC	rs72908632;rs72908640;rs72908641;2:189732307:A_C;rs72908644;rs72908645;rs56934493;rs72908648;2:189735690:A_C;rs7607507;rs7566920;rs13397537;rs72908650;rs10185102;rs10048793;rs72908658;rs72908661;rs72908663	NA
5	2	189720001-189760000	187760001-187800000	1.42395e-11	hESC	rs72908632;rs72908640;rs72908641;2:189732307:A_C;rs72908644;rs72908645;rs56934493;rs72908648;2:189735690:A_C;rs7607507;rs7566920;rs13397537;rs72908650;rs10185102;rs10048793;rs72908658;rs72908661;rs72908663	NA
5	2	189720001-189760000	187840001-187880000	2.26185e-09	hESC	rs72908632;rs72908640;rs72908641;2:189732307:A_C;rs72908644;rs72908645;rs56934493;rs72908648;2:189735690:A_C;rs7607507;rs7566920;rs13397537;rs72908650;rs10185102;rs10048793;rs72908658;rs72908661;rs72908663	NA
5	2	189720001-189760000	187880001-187920000	4.82439e-12	hESC	rs72908632;rs72908640;rs72908641;2:189732307:A_C;rs72908644;rs72908645;rs56934493;rs72908648;2:189735690:A_C;rs7607507;rs7566920;rs13397537;rs72908650;rs10185102;rs10048793;rs72908658;rs72908661;rs72908663	NA
5	2	189720001-189760000	187960001-188000000	8.23248e-18	hESC	rs72908632;rs72908640;rs72908641;2:189732307:A_C;rs72908644;rs72908645;rs56934493;rs72908648;2:189735690:A_C;rs7607507;rs7566920;rs13397537;rs72908650;rs10185102;rs10048793;rs72908658;rs72908661;rs72908663	NA
5	2	189720001-189760000	188000001-188040000	2.31876e-15	hESC	rs72908632;rs72908640;rs72908641;2:189732307:A_C;rs72908644;rs72908645;rs56934493;rs72908648;2:189735690:A_C;rs7607507;rs7566920;rs13397537;rs72908650;rs10185102;rs10048793;rs72908658;rs72908661;rs72908663	NA
5	2	189720001-189760000	188120001-188160000	6.75788e-14	hESC	rs72908632;rs72908640;rs72908641;2:189732307:A_C;rs72908644;rs72908645;rs56934493;rs72908648;2:189735690:A_C;rs7607507;rs7566920;rs13397537;rs72908650;rs10185102;rs10048793;rs72908658;rs72908661;rs72908663	NA
5	2	189720001-189760000	188160001-188200000	2.18401e-31	hESC	rs72908632;rs72908640;rs72908641;2:189732307:A_C;rs72908644;rs72908645;rs56934493;rs72908648;2:189735690:A_C;rs7607507;rs7566920;rs13397537;rs72908650;rs10185102;rs10048793;rs72908658;rs72908661;rs72908663	NA
5	2	189720001-189760000	188200001-188240000	4.81823e-10	hESC	rs72908632;rs72908640;rs72908641;2:189732307:A_C;rs72908644;rs72908645;rs56934493;rs72908648;2:189735690:A_C;rs7607507;rs7566920;rs13397537;rs72908650;rs10185102;rs10048793;rs72908658;rs72908661;rs72908663	NA
5	2	189720001-189760000	188240001-188280000	3.18832e-41	hESC	rs72908632;rs72908640;rs72908641;2:189732307:A_C;rs72908644;rs72908645;rs56934493;rs72908648;2:189735690:A_C;rs7607507;rs7566920;rs13397537;rs72908650;rs10185102;rs10048793;rs72908658;rs72908661;rs72908663	NA
5	2	189720001-189760000	188280001-188320000	2.10909e-14	hESC	rs72908632;rs72908640;rs72908641;2:189732307:A_C;rs72908644;rs72908645;rs56934493;rs72908648;2:189735690:A_C;rs7607507;rs7566920;rs13397537;rs72908650;rs10185102;rs10048793;rs72908658;rs72908661;rs72908663	ENSG00000064989
5	2	189720001-189760000	188320001-188360000	2.93699e-14	hESC	rs72908632;rs72908640;rs72908641;2:189732307:A_C;rs72908644;rs72908645;rs56934493;rs72908648;2:189735690:A_C;rs7607507;rs7566920;rs13397537;rs72908650;rs10185102;rs10048793;rs72908658;rs72908661;rs72908663	NA
5	2	189720001-189760000	188360001-188400000	1.24509e-14	hESC	rs72908632;rs72908640;rs72908641;2:189732307:A_C;rs72908644;rs72908645;rs56934493;rs72908648;2:189735690:A_C;rs7607507;rs7566920;rs13397537;rs72908650;rs10185102;rs10048793;rs72908658;rs72908661;rs72908663	NA
5	2	189720001-189760000	188400001-188440000	1.8894e-07	hESC	rs72908632;rs72908640;rs72908641;2:189732307:A_C;rs72908644;rs72908645;rs56934493;rs72908648;2:189735690:A_C;rs7607507;rs7566920;rs13397537;rs72908650;rs10185102;rs10048793;rs72908658;rs72908661;rs72908663	ENSG00000003436
5	2	189720001-189760000	188440001-188480000	1.20254e-25	hESC	rs72908632;rs72908640;rs72908641;2:189732307:A_C;rs72908644;rs72908645;rs56934493;rs72908648;2:189735690:A_C;rs7607507;rs7566920;rs13397537;rs72908650;rs10185102;rs10048793;rs72908658;rs72908661;rs72908663	NA
5	2	189720001-189760000	188480001-188520000	6.09099e-16	hESC	rs72908632;rs72908640;rs72908641;2:189732307:A_C;rs72908644;rs72908645;rs56934493;rs72908648;2:189735690:A_C;rs7607507;rs7566920;rs13397537;rs72908650;rs10185102;rs10048793;rs72908658;rs72908661;rs72908663	NA
5	2	189720001-189760000	188520001-188560000	3.5412e-17	hESC	rs72908632;rs72908640;rs72908641;2:189732307:A_C;rs72908644;rs72908645;rs56934493;rs72908648;2:189735690:A_C;rs7607507;rs7566920;rs13397537;rs72908650;rs10185102;rs10048793;rs72908658;rs72908661;rs72908663	NA
5	2	189720001-189760000	188560001-188600000	8.85491e-18	hESC	rs72908632;rs72908640;rs72908641;2:189732307:A_C;rs72908644;rs72908645;rs56934493;rs72908648;2:189735690:A_C;rs7607507;rs7566920;rs13397537;rs72908650;rs10185102;rs10048793;rs72908658;rs72908661;rs72908663	NA
5	2	189720001-189760000	188600001-188640000	1.51911e-23	hESC	rs72908632;rs72908640;rs72908641;2:189732307:A_C;rs72908644;rs72908645;rs56934493;rs72908648;2:189735690:A_C;rs7607507;rs7566920;rs13397537;rs72908650;rs10185102;rs10048793;rs72908658;rs72908661;rs72908663	NA
5	2	189720001-189760000	188640001-188680000	1.32849e-12	hESC	rs72908632;rs72908640;rs72908641;2:189732307:A_C;rs72908644;rs72908645;rs56934493;rs72908648;2:189735690:A_C;rs7607507;rs7566920;rs13397537;rs72908650;rs10185102;rs10048793;rs72908658;rs72908661;rs72908663	NA
5	2	189720001-189760000	188680001-188720000	7.39474e-25	hESC	rs72908632;rs72908640;rs72908641;2:189732307:A_C;rs72908644;rs72908645;rs56934493;rs72908648;2:189735690:A_C;rs7607507;rs7566920;rs13397537;rs72908650;rs10185102;rs10048793;rs72908658;rs72908661;rs72908663	NA
5	2	189720001-189760000	188720001-188760000	1.79048e-32	hESC	rs72908632;rs72908640;rs72908641;2:189732307:A_C;rs72908644;rs72908645;rs56934493;rs72908648;2:189735690:A_C;rs7607507;rs7566920;rs13397537;rs72908650;rs10185102;rs10048793;rs72908658;rs72908661;rs72908663	NA
5	2	189720001-189760000	188800001-188840000	2.3831e-19	hESC	rs72908632;rs72908640;rs72908641;2:189732307:A_C;rs72908644;rs72908645;rs56934493;rs72908648;2:189735690:A_C;rs7607507;rs7566920;rs13397537;rs72908650;rs10185102;rs10048793;rs72908658;rs72908661;rs72908663	NA
5	2	189720001-189760000	188840001-188880000	1.65345e-16	hESC	rs72908632;rs72908640;rs72908641;2:189732307:A_C;rs72908644;rs72908645;rs56934493;rs72908648;2:189735690:A_C;rs7607507;rs7566920;rs13397537;rs72908650;rs10185102;rs10048793;rs72908658;rs72908661;rs72908663	NA
5	2	189720001-189760000	188920001-188960000	2.751e-15	hESC	rs72908632;rs72908640;rs72908641;2:189732307:A_C;rs72908644;rs72908645;rs56934493;rs72908648;2:189735690:A_C;rs7607507;rs7566920;rs13397537;rs72908650;rs10185102;rs10048793;rs72908658;rs72908661;rs72908663	NA
5	2	189720001-189760000	189000001-189040000	7.43186e-12	hESC	rs72908632;rs72908640;rs72908641;2:189732307:A_C;rs72908644;rs72908645;rs56934493;rs72908648;2:189735690:A_C;rs7607507;rs7566920;rs13397537;rs72908650;rs10185102;rs10048793;rs72908658;rs72908661;rs72908663	NA
5	2	189720001-189760000	189400001-189440000	2.18405e-13	hESC	rs72908632;rs72908640;rs72908641;2:189732307:A_C;rs72908644;rs72908645;rs56934493;rs72908648;2:189735690:A_C;rs7607507;rs7566920;rs13397537;rs72908650;rs10185102;rs10048793;rs72908658;rs72908661;rs72908663	NA
5	2	189720001-189760000	189480001-189520000	9.4037e-64	hESC	rs72908632;rs72908640;rs72908641;2:189732307:A_C;rs72908644;rs72908645;rs56934493;rs72908648;2:189735690:A_C;rs7607507;rs7566920;rs13397537;rs72908650;rs10185102;rs10048793;rs72908658;rs72908661;rs72908663	NA
5	2	189720001-189760000	189520001-189560000	1.24936e-30	hESC	rs72908632;rs72908640;rs72908641;2:189732307:A_C;rs72908644;rs72908645;rs56934493;rs72908648;2:189735690:A_C;rs7607507;rs7566920;rs13397537;rs72908650;rs10185102;rs10048793;rs72908658;rs72908661;rs72908663	NA
5	2	189720001-189760000	189640001-189680000	1.80316e-14	hESC	rs72908632;rs72908640;rs72908641;2:189732307:A_C;rs72908644;rs72908645;rs56934493;rs72908648;2:189735690:A_C;rs7607507;rs7566920;rs13397537;rs72908650;rs10185102;rs10048793;rs72908658;rs72908661;rs72908663	ENSG00000174325
5	2	189720001-189760000	189680001-189720000	1.16976e-77	hESC	rs72908632;rs72908640;rs72908641;2:189732307:A_C;rs72908644;rs72908645;rs56934493;rs72908648;2:189735690:A_C;rs7607507;rs7566920;rs13397537;rs72908650;rs10185102;rs10048793;rs72908658;rs72908661;rs72908663	NA
5	2	189720001-189760000	189760001-189800000	3.63191e-37	IMR90	rs72908632;rs72908640;rs72908641;2:189732307:A_C;rs72908644;rs72908645;rs56934493;rs72908648;2:189735690:A_C;rs7607507;rs7566920;rs13397537;rs72908650;rs10185102;rs10048793;rs72908658;rs72908661;rs72908663	NA
5	2	189720001-189760000	189800001-189840000	4.28478e-56	IMR90	rs72908632;rs72908640;rs72908641;2:189732307:A_C;rs72908644;rs72908645;rs56934493;rs72908648;2:189735690:A_C;rs7607507;rs7566920;rs13397537;rs72908650;rs10185102;rs10048793;rs72908658;rs72908661;rs72908663	ENSG00000168542
5	2	189720001-189760000	189840001-189880000	7.20124e-102	IMR90	rs72908632;rs72908640;rs72908641;2:189732307:A_C;rs72908644;rs72908645;rs56934493;rs72908648;2:189735690:A_C;rs7607507;rs7566920;rs13397537;rs72908650;rs10185102;rs10048793;rs72908658;rs72908661;rs72908663	NA
5	2	189720001-189760000	190000001-190040000	8.15392e-21	IMR90	rs72908632;rs72908640;rs72908641;2:189732307:A_C;rs72908644;rs72908645;rs56934493;rs72908648;2:189735690:A_C;rs7607507;rs7566920;rs13397537;rs72908650;rs10185102;rs10048793;rs72908658;rs72908661;rs72908663	NA
5	2	189720001-189760000	190120001-190160000	1.32488e-09	IMR90	rs72908632;rs72908640;rs72908641;2:189732307:A_C;rs72908644;rs72908645;rs56934493;rs72908648;2:189735690:A_C;rs7607507;rs7566920;rs13397537;rs72908650;rs10185102;rs10048793;rs72908658;rs72908661;rs72908663	NA
5	2	189720001-189760000	190160001-190200000	1.36337e-08	IMR90	rs72908632;rs72908640;rs72908641;2:189732307:A_C;rs72908644;rs72908645;rs56934493;rs72908648;2:189735690:A_C;rs7607507;rs7566920;rs13397537;rs72908650;rs10185102;rs10048793;rs72908658;rs72908661;rs72908663	NA
5	2	189720001-189760000	190200001-190240000	2.30635e-26	IMR90	rs72908632;rs72908640;rs72908641;2:189732307:A_C;rs72908644;rs72908645;rs56934493;rs72908648;2:189735690:A_C;rs7607507;rs7566920;rs13397537;rs72908650;rs10185102;rs10048793;rs72908658;rs72908661;rs72908663	NA
5	2	189720001-189760000	190240001-190280000	1.17346e-42	IMR90	rs72908632;rs72908640;rs72908641;2:189732307:A_C;rs72908644;rs72908645;rs56934493;rs72908648;2:189735690:A_C;rs7607507;rs7566920;rs13397537;rs72908650;rs10185102;rs10048793;rs72908658;rs72908661;rs72908663	NA
5	2	189720001-189760000	190280001-190320000	1.22971e-20	IMR90	rs72908632;rs72908640;rs72908641;2:189732307:A_C;rs72908644;rs72908645;rs56934493;rs72908648;2:189735690:A_C;rs7607507;rs7566920;rs13397537;rs72908650;rs10185102;rs10048793;rs72908658;rs72908661;rs72908663	ENSG00000115368
5	2	189720001-189760000	190320001-190360000	4.59602e-16	IMR90	rs72908632;rs72908640;rs72908641;2:189732307:A_C;rs72908644;rs72908645;rs56934493;rs72908648;2:189735690:A_C;rs7607507;rs7566920;rs13397537;rs72908650;rs10185102;rs10048793;rs72908658;rs72908661;rs72908663	NA
5	2	189720001-189760000	190440001-190480000	1.52899e-11	IMR90	rs72908632;rs72908640;rs72908641;2:189732307:A_C;rs72908644;rs72908645;rs56934493;rs72908648;2:189735690:A_C;rs7607507;rs7566920;rs13397537;rs72908650;rs10185102;rs10048793;rs72908658;rs72908661;rs72908663	ENSG00000138449
5	2	189720001-189760000	190480001-190520000	6.24475e-07	IMR90	rs72908632;rs72908640;rs72908641;2:189732307:A_C;rs72908644;rs72908645;rs56934493;rs72908648;2:189735690:A_C;rs7607507;rs7566920;rs13397537;rs72908650;rs10185102;rs10048793;rs72908658;rs72908661;rs72908663	NA
5	2	189720001-189760000	188360001-188400000	1.78533e-09	IMR90	rs72908632;rs72908640;rs72908641;2:189732307:A_C;rs72908644;rs72908645;rs56934493;rs72908648;2:189735690:A_C;rs7607507;rs7566920;rs13397537;rs72908650;rs10185102;rs10048793;rs72908658;rs72908661;rs72908663	NA
5	2	189720001-189760000	188400001-188440000	2.164e-16	IMR90	rs72908632;rs72908640;rs72908641;2:189732307:A_C;rs72908644;rs72908645;rs56934493;rs72908648;2:189735690:A_C;rs7607507;rs7566920;rs13397537;rs72908650;rs10185102;rs10048793;rs72908658;rs72908661;rs72908663	ENSG00000003436
5	2	189720001-189760000	188440001-188480000	3.02053e-31	IMR90	rs72908632;rs72908640;rs72908641;2:189732307:A_C;rs72908644;rs72908645;rs56934493;rs72908648;2:189735690:A_C;rs7607507;rs7566920;rs13397537;rs72908650;rs10185102;rs10048793;rs72908658;rs72908661;rs72908663	NA
5	2	189720001-189760000	188480001-188520000	2.00211e-21	IMR90	rs72908632;rs72908640;rs72908641;2:189732307:A_C;rs72908644;rs72908645;rs56934493;rs72908648;2:189735690:A_C;rs7607507;rs7566920;rs13397537;rs72908650;rs10185102;rs10048793;rs72908658;rs72908661;rs72908663	NA
5	2	189720001-189760000	188520001-188560000	2.45721e-22	IMR90	rs72908632;rs72908640;rs72908641;2:189732307:A_C;rs72908644;rs72908645;rs56934493;rs72908648;2:189735690:A_C;rs7607507;rs7566920;rs13397537;rs72908650;rs10185102;rs10048793;rs72908658;rs72908661;rs72908663	NA
5	2	189720001-189760000	188560001-188600000	1.68606e-10	IMR90	rs72908632;rs72908640;rs72908641;2:189732307:A_C;rs72908644;rs72908645;rs56934493;rs72908648;2:189735690:A_C;rs7607507;rs7566920;rs13397537;rs72908650;rs10185102;rs10048793;rs72908658;rs72908661;rs72908663	NA
5	2	189720001-189760000	188600001-188640000	2.03467e-09	IMR90	rs72908632;rs72908640;rs72908641;2:189732307:A_C;rs72908644;rs72908645;rs56934493;rs72908648;2:189735690:A_C;rs7607507;rs7566920;rs13397537;rs72908650;rs10185102;rs10048793;rs72908658;rs72908661;rs72908663	NA
5	2	189720001-189760000	188640001-188680000	1.49687e-10	IMR90	rs72908632;rs72908640;rs72908641;2:189732307:A_C;rs72908644;rs72908645;rs56934493;rs72908648;2:189735690:A_C;rs7607507;rs7566920;rs13397537;rs72908650;rs10185102;rs10048793;rs72908658;rs72908661;rs72908663	NA
5	2	189720001-189760000	188680001-188720000	5.91725e-20	IMR90	rs72908632;rs72908640;rs72908641;2:189732307:A_C;rs72908644;rs72908645;rs56934493;rs72908648;2:189735690:A_C;rs7607507;rs7566920;rs13397537;rs72908650;rs10185102;rs10048793;rs72908658;rs72908661;rs72908663	NA
5	2	189720001-189760000	188720001-188760000	2.36134e-11	IMR90	rs72908632;rs72908640;rs72908641;2:189732307:A_C;rs72908644;rs72908645;rs56934493;rs72908648;2:189735690:A_C;rs7607507;rs7566920;rs13397537;rs72908650;rs10185102;rs10048793;rs72908658;rs72908661;rs72908663	NA
5	2	189720001-189760000	188760001-188800000	9.70588e-10	IMR90	rs72908632;rs72908640;rs72908641;2:189732307:A_C;rs72908644;rs72908645;rs56934493;rs72908648;2:189735690:A_C;rs7607507;rs7566920;rs13397537;rs72908650;rs10185102;rs10048793;rs72908658;rs72908661;rs72908663	NA
5	2	189720001-189760000	188800001-188840000	2.64536e-18	IMR90	rs72908632;rs72908640;rs72908641;2:189732307:A_C;rs72908644;rs72908645;rs56934493;rs72908648;2:189735690:A_C;rs7607507;rs7566920;rs13397537;rs72908650;rs10185102;rs10048793;rs72908658;rs72908661;rs72908663	NA
5	2	189720001-189760000	188840001-188880000	3.95059e-27	IMR90	rs72908632;rs72908640;rs72908641;2:189732307:A_C;rs72908644;rs72908645;rs56934493;rs72908648;2:189735690:A_C;rs7607507;rs7566920;rs13397537;rs72908650;rs10185102;rs10048793;rs72908658;rs72908661;rs72908663	NA
5	2	189720001-189760000	188920001-188960000	6.35717e-16	IMR90	rs72908632;rs72908640;rs72908641;2:189732307:A_C;rs72908644;rs72908645;rs56934493;rs72908648;2:189735690:A_C;rs7607507;rs7566920;rs13397537;rs72908650;rs10185102;rs10048793;rs72908658;rs72908661;rs72908663	NA
5	2	189720001-189760000	189000001-189040000	2.2623e-15	IMR90	rs72908632;rs72908640;rs72908641;2:189732307:A_C;rs72908644;rs72908645;rs56934493;rs72908648;2:189735690:A_C;rs7607507;rs7566920;rs13397537;rs72908650;rs10185102;rs10048793;rs72908658;rs72908661;rs72908663	NA
5	2	189720001-189760000	189080001-189120000	8.9921e-09	IMR90	rs72908632;rs72908640;rs72908641;2:189732307:A_C;rs72908644;rs72908645;rs56934493;rs72908648;2:189735690:A_C;rs7607507;rs7566920;rs13397537;rs72908650;rs10185102;rs10048793;rs72908658;rs72908661;rs72908663	NA
5	2	189720001-189760000	189160001-189200000	1.71032e-23	IMR90	rs72908632;rs72908640;rs72908641;2:189732307:A_C;rs72908644;rs72908645;rs56934493;rs72908648;2:189735690:A_C;rs7607507;rs7566920;rs13397537;rs72908650;rs10185102;rs10048793;rs72908658;rs72908661;rs72908663	NA
5	2	189720001-189760000	189280001-189320000	1.04897e-14	IMR90	rs72908632;rs72908640;rs72908641;2:189732307:A_C;rs72908644;rs72908645;rs56934493;rs72908648;2:189735690:A_C;rs7607507;rs7566920;rs13397537;rs72908650;rs10185102;rs10048793;rs72908658;rs72908661;rs72908663	NA
5	2	189720001-189760000	189360001-189400000	1.28625e-33	IMR90	rs72908632;rs72908640;rs72908641;2:189732307:A_C;rs72908644;rs72908645;rs56934493;rs72908648;2:189735690:A_C;rs7607507;rs7566920;rs13397537;rs72908650;rs10185102;rs10048793;rs72908658;rs72908661;rs72908663	NA
5	2	189720001-189760000	189400001-189440000	2.22932e-78	IMR90	rs72908632;rs72908640;rs72908641;2:189732307:A_C;rs72908644;rs72908645;rs56934493;rs72908648;2:189735690:A_C;rs7607507;rs7566920;rs13397537;rs72908650;rs10185102;rs10048793;rs72908658;rs72908661;rs72908663	NA
5	2	189720001-189760000	189440001-189480000	8.76722e-32	IMR90	rs72908632;rs72908640;rs72908641;2:189732307:A_C;rs72908644;rs72908645;rs56934493;rs72908648;2:189735690:A_C;rs7607507;rs7566920;rs13397537;rs72908650;rs10185102;rs10048793;rs72908658;rs72908661;rs72908663	NA
5	2	189720001-189760000	189480001-189520000	7.50895e-134	IMR90	rs72908632;rs72908640;rs72908641;2:189732307:A_C;rs72908644;rs72908645;rs56934493;rs72908648;2:189735690:A_C;rs7607507;rs7566920;rs13397537;rs72908650;rs10185102;rs10048793;rs72908658;rs72908661;rs72908663	NA
5	2	189720001-189760000	189520001-189560000	2.43511e-74	IMR90	rs72908632;rs72908640;rs72908641;2:189732307:A_C;rs72908644;rs72908645;rs56934493;rs72908648;2:189735690:A_C;rs7607507;rs7566920;rs13397537;rs72908650;rs10185102;rs10048793;rs72908658;rs72908661;rs72908663	NA
5	2	189720001-189760000	189560001-189600000	3.80319e-15	IMR90	rs72908632;rs72908640;rs72908641;2:189732307:A_C;rs72908644;rs72908645;rs56934493;rs72908648;2:189735690:A_C;rs7607507;rs7566920;rs13397537;rs72908650;rs10185102;rs10048793;rs72908658;rs72908661;rs72908663	NA
5	2	189720001-189760000	189640001-189680000	1.80725e-43	IMR90	rs72908632;rs72908640;rs72908641;2:189732307:A_C;rs72908644;rs72908645;rs56934493;rs72908648;2:189735690:A_C;rs7607507;rs7566920;rs13397537;rs72908650;rs10185102;rs10048793;rs72908658;rs72908661;rs72908663	ENSG00000174325
5	2	189720001-189760000	189680001-189720000	6.16921e-117	IMR90	rs72908632;rs72908640;rs72908641;2:189732307:A_C;rs72908644;rs72908645;rs56934493;rs72908648;2:189735690:A_C;rs7607507;rs7566920;rs13397537;rs72908650;rs10185102;rs10048793;rs72908658;rs72908661;rs72908663	NA
5	2	189720001-189760000	189800001-189840000	3.89779e-10	Left_Ventricle	rs72908632;rs72908640;rs72908641;2:189732307:A_C;rs72908644;rs72908645;rs56934493;rs72908648;2:189735690:A_C;rs7607507;rs7566920;rs13397537;rs72908650;rs10185102;rs10048793;rs72908658;rs72908661;rs72908663	ENSG00000168542
5	2	189720001-189760000	189840001-189880000	3.30988e-16	Left_Ventricle	rs72908632;rs72908640;rs72908641;2:189732307:A_C;rs72908644;rs72908645;rs56934493;rs72908648;2:189735690:A_C;rs7607507;rs7566920;rs13397537;rs72908650;rs10185102;rs10048793;rs72908658;rs72908661;rs72908663	NA
5	2	189720001-189760000	190000001-190040000	2.56875e-08	Left_Ventricle	rs72908632;rs72908640;rs72908641;2:189732307:A_C;rs72908644;rs72908645;rs56934493;rs72908648;2:189735690:A_C;rs7607507;rs7566920;rs13397537;rs72908650;rs10185102;rs10048793;rs72908658;rs72908661;rs72908663	NA
5	2	189720001-189760000	190200001-190240000	4.047e-08	Left_Ventricle	rs72908632;rs72908640;rs72908641;2:189732307:A_C;rs72908644;rs72908645;rs56934493;rs72908648;2:189735690:A_C;rs7607507;rs7566920;rs13397537;rs72908650;rs10185102;rs10048793;rs72908658;rs72908661;rs72908663	NA
5	2	189720001-189760000	190760001-190800000	9.53761e-07	Left_Ventricle	rs72908632;rs72908640;rs72908641;2:189732307:A_C;rs72908644;rs72908645;rs56934493;rs72908648;2:189735690:A_C;rs7607507;rs7566920;rs13397537;rs72908650;rs10185102;rs10048793;rs72908658;rs72908661;rs72908663	NA
5	2	189720001-189760000	192200001-192240000	3.22223e-08	Left_Ventricle	rs72908632;rs72908640;rs72908641;2:189732307:A_C;rs72908644;rs72908645;rs56934493;rs72908648;2:189735690:A_C;rs7607507;rs7566920;rs13397537;rs72908650;rs10185102;rs10048793;rs72908658;rs72908661;rs72908663	NA
5	2	189720001-189760000	186880001-186920000	6.6952e-11	Left_Ventricle	rs72908632;rs72908640;rs72908641;2:189732307:A_C;rs72908644;rs72908645;rs56934493;rs72908648;2:189735690:A_C;rs7607507;rs7566920;rs13397537;rs72908650;rs10185102;rs10048793;rs72908658;rs72908661;rs72908663	NA
5	2	189720001-189760000	188160001-188200000	1.53503e-14	Left_Ventricle	rs72908632;rs72908640;rs72908641;2:189732307:A_C;rs72908644;rs72908645;rs56934493;rs72908648;2:189735690:A_C;rs7607507;rs7566920;rs13397537;rs72908650;rs10185102;rs10048793;rs72908658;rs72908661;rs72908663	NA
5	2	189720001-189760000	188280001-188320000	1.10355e-10	Left_Ventricle	rs72908632;rs72908640;rs72908641;2:189732307:A_C;rs72908644;rs72908645;rs56934493;rs72908648;2:189735690:A_C;rs7607507;rs7566920;rs13397537;rs72908650;rs10185102;rs10048793;rs72908658;rs72908661;rs72908663	ENSG00000064989
5	2	189720001-189760000	188520001-188560000	2.18096e-18	Left_Ventricle	rs72908632;rs72908640;rs72908641;2:189732307:A_C;rs72908644;rs72908645;rs56934493;rs72908648;2:189735690:A_C;rs7607507;rs7566920;rs13397537;rs72908650;rs10185102;rs10048793;rs72908658;rs72908661;rs72908663	NA
5	2	189720001-189760000	189320001-189360000	8.91556e-17	Left_Ventricle	rs72908632;rs72908640;rs72908641;2:189732307:A_C;rs72908644;rs72908645;rs56934493;rs72908648;2:189735690:A_C;rs7607507;rs7566920;rs13397537;rs72908650;rs10185102;rs10048793;rs72908658;rs72908661;rs72908663	NA
5	2	189720001-189760000	189440001-189480000	2.56875e-08	Left_Ventricle	rs72908632;rs72908640;rs72908641;2:189732307:A_C;rs72908644;rs72908645;rs56934493;rs72908648;2:189735690:A_C;rs7607507;rs7566920;rs13397537;rs72908650;rs10185102;rs10048793;rs72908658;rs72908661;rs72908663	NA
5	2	189720001-189760000	189480001-189520000	1.80694e-29	Left_Ventricle	rs72908632;rs72908640;rs72908641;2:189732307:A_C;rs72908644;rs72908645;rs56934493;rs72908648;2:189735690:A_C;rs7607507;rs7566920;rs13397537;rs72908650;rs10185102;rs10048793;rs72908658;rs72908661;rs72908663	NA
5	2	189720001-189760000	189520001-189560000	2.14343e-09	Left_Ventricle	rs72908632;rs72908640;rs72908641;2:189732307:A_C;rs72908644;rs72908645;rs56934493;rs72908648;2:189735690:A_C;rs7607507;rs7566920;rs13397537;rs72908650;rs10185102;rs10048793;rs72908658;rs72908661;rs72908663	NA
5	2	189720001-189760000	189640001-189680000	1.40703e-09	Left_Ventricle	rs72908632;rs72908640;rs72908641;2:189732307:A_C;rs72908644;rs72908645;rs56934493;rs72908648;2:189735690:A_C;rs7607507;rs7566920;rs13397537;rs72908650;rs10185102;rs10048793;rs72908658;rs72908661;rs72908663	ENSG00000174325
5	2	189720001-189760000	189680001-189720000	1.31338e-33	Left_Ventricle	rs72908632;rs72908640;rs72908641;2:189732307:A_C;rs72908644;rs72908645;rs56934493;rs72908648;2:189735690:A_C;rs7607507;rs7566920;rs13397537;rs72908650;rs10185102;rs10048793;rs72908658;rs72908661;rs72908663	NA
5	2	189720001-189760000	189760001-189800000	3.21237e-07	Liver	rs72908632;rs72908640;rs72908641;2:189732307:A_C;rs72908644;rs72908645;rs56934493;rs72908648;2:189735690:A_C;rs7607507;rs7566920;rs13397537;rs72908650;rs10185102;rs10048793;rs72908658;rs72908661;rs72908663	NA
5	2	189720001-189760000	189800001-189840000	7.48824e-08	Liver	rs72908632;rs72908640;rs72908641;2:189732307:A_C;rs72908644;rs72908645;rs56934493;rs72908648;2:189735690:A_C;rs7607507;rs7566920;rs13397537;rs72908650;rs10185102;rs10048793;rs72908658;rs72908661;rs72908663	ENSG00000168542
5	2	189720001-189760000	189840001-189880000	1.01943e-10	Liver	rs72908632;rs72908640;rs72908641;2:189732307:A_C;rs72908644;rs72908645;rs56934493;rs72908648;2:189735690:A_C;rs7607507;rs7566920;rs13397537;rs72908650;rs10185102;rs10048793;rs72908658;rs72908661;rs72908663	NA
5	2	189720001-189760000	187640001-187680000	4.40448e-08	Liver	rs72908632;rs72908640;rs72908641;2:189732307:A_C;rs72908644;rs72908645;rs56934493;rs72908648;2:189735690:A_C;rs7607507;rs7566920;rs13397537;rs72908650;rs10185102;rs10048793;rs72908658;rs72908661;rs72908663	NA
5	2	189720001-189760000	187720001-187760000	2.02673e-08	Liver	rs72908632;rs72908640;rs72908641;2:189732307:A_C;rs72908644;rs72908645;rs56934493;rs72908648;2:189735690:A_C;rs7607507;rs7566920;rs13397537;rs72908650;rs10185102;rs10048793;rs72908658;rs72908661;rs72908663	NA
5	2	189720001-189760000	187960001-188000000	3.25626e-09	Liver	rs72908632;rs72908640;rs72908641;2:189732307:A_C;rs72908644;rs72908645;rs56934493;rs72908648;2:189735690:A_C;rs7607507;rs7566920;rs13397537;rs72908650;rs10185102;rs10048793;rs72908658;rs72908661;rs72908663	NA
5	2	189720001-189760000	188560001-188600000	1.68414e-07	Liver	rs72908632;rs72908640;rs72908641;2:189732307:A_C;rs72908644;rs72908645;rs56934493;rs72908648;2:189735690:A_C;rs7607507;rs7566920;rs13397537;rs72908650;rs10185102;rs10048793;rs72908658;rs72908661;rs72908663	NA
5	2	189720001-189760000	188600001-188640000	1.05686e-07	Liver	rs72908632;rs72908640;rs72908641;2:189732307:A_C;rs72908644;rs72908645;rs56934493;rs72908648;2:189735690:A_C;rs7607507;rs7566920;rs13397537;rs72908650;rs10185102;rs10048793;rs72908658;rs72908661;rs72908663	NA
5	2	189720001-189760000	189480001-189520000	5.92006e-08	Liver	rs72908632;rs72908640;rs72908641;2:189732307:A_C;rs72908644;rs72908645;rs56934493;rs72908648;2:189735690:A_C;rs7607507;rs7566920;rs13397537;rs72908650;rs10185102;rs10048793;rs72908658;rs72908661;rs72908663	NA
5	2	189720001-189760000	189520001-189560000	8.75944e-10	Liver	rs72908632;rs72908640;rs72908641;2:189732307:A_C;rs72908644;rs72908645;rs56934493;rs72908648;2:189735690:A_C;rs7607507;rs7566920;rs13397537;rs72908650;rs10185102;rs10048793;rs72908658;rs72908661;rs72908663	NA
5	2	189720001-189760000	189680001-189720000	1.25621e-27	Liver	rs72908632;rs72908640;rs72908641;2:189732307:A_C;rs72908644;rs72908645;rs56934493;rs72908648;2:189735690:A_C;rs7607507;rs7566920;rs13397537;rs72908650;rs10185102;rs10048793;rs72908658;rs72908661;rs72908663	NA
5	2	189720001-189760000	189760001-189800000	9.72955e-84	Mesenchymal_Stem_Cell	rs72908632;rs72908640;rs72908641;2:189732307:A_C;rs72908644;rs72908645;rs56934493;rs72908648;2:189735690:A_C;rs7607507;rs7566920;rs13397537;rs72908650;rs10185102;rs10048793;rs72908658;rs72908661;rs72908663	NA
5	2	189720001-189760000	189800001-189840000	3.79677e-239	Mesenchymal_Stem_Cell	rs72908632;rs72908640;rs72908641;2:189732307:A_C;rs72908644;rs72908645;rs56934493;rs72908648;2:189735690:A_C;rs7607507;rs7566920;rs13397537;rs72908650;rs10185102;rs10048793;rs72908658;rs72908661;rs72908663	ENSG00000168542
5	2	189720001-189760000	189840001-189880000	2.73193e-130	Mesenchymal_Stem_Cell	rs72908632;rs72908640;rs72908641;2:189732307:A_C;rs72908644;rs72908645;rs56934493;rs72908648;2:189735690:A_C;rs7607507;rs7566920;rs13397537;rs72908650;rs10185102;rs10048793;rs72908658;rs72908661;rs72908663	NA
5	2	189720001-189760000	190000001-190040000	2.65778e-25	Mesenchymal_Stem_Cell	rs72908632;rs72908640;rs72908641;2:189732307:A_C;rs72908644;rs72908645;rs56934493;rs72908648;2:189735690:A_C;rs7607507;rs7566920;rs13397537;rs72908650;rs10185102;rs10048793;rs72908658;rs72908661;rs72908663	NA
5	2	189720001-189760000	190080001-190120000	4.7504e-13	Mesenchymal_Stem_Cell	rs72908632;rs72908640;rs72908641;2:189732307:A_C;rs72908644;rs72908645;rs56934493;rs72908648;2:189735690:A_C;rs7607507;rs7566920;rs13397537;rs72908650;rs10185102;rs10048793;rs72908658;rs72908661;rs72908663	NA
5	2	189720001-189760000	190160001-190200000	2.76279e-34	Mesenchymal_Stem_Cell	rs72908632;rs72908640;rs72908641;2:189732307:A_C;rs72908644;rs72908645;rs56934493;rs72908648;2:189735690:A_C;rs7607507;rs7566920;rs13397537;rs72908650;rs10185102;rs10048793;rs72908658;rs72908661;rs72908663	NA
5	2	189720001-189760000	190200001-190240000	3.69303e-62	Mesenchymal_Stem_Cell	rs72908632;rs72908640;rs72908641;2:189732307:A_C;rs72908644;rs72908645;rs56934493;rs72908648;2:189735690:A_C;rs7607507;rs7566920;rs13397537;rs72908650;rs10185102;rs10048793;rs72908658;rs72908661;rs72908663	NA
5	2	189720001-189760000	190240001-190280000	5.23187e-74	Mesenchymal_Stem_Cell	rs72908632;rs72908640;rs72908641;2:189732307:A_C;rs72908644;rs72908645;rs56934493;rs72908648;2:189735690:A_C;rs7607507;rs7566920;rs13397537;rs72908650;rs10185102;rs10048793;rs72908658;rs72908661;rs72908663	NA
5	2	189720001-189760000	190280001-190320000	4.2843e-20	Mesenchymal_Stem_Cell	rs72908632;rs72908640;rs72908641;2:189732307:A_C;rs72908644;rs72908645;rs56934493;rs72908648;2:189735690:A_C;rs7607507;rs7566920;rs13397537;rs72908650;rs10185102;rs10048793;rs72908658;rs72908661;rs72908663	ENSG00000115368
5	2	189720001-189760000	190320001-190360000	4.2759e-15	Mesenchymal_Stem_Cell	rs72908632;rs72908640;rs72908641;2:189732307:A_C;rs72908644;rs72908645;rs56934493;rs72908648;2:189735690:A_C;rs7607507;rs7566920;rs13397537;rs72908650;rs10185102;rs10048793;rs72908658;rs72908661;rs72908663	NA
5	2	189720001-189760000	187720001-187760000	3.53695e-16	Mesenchymal_Stem_Cell	rs72908632;rs72908640;rs72908641;2:189732307:A_C;rs72908644;rs72908645;rs56934493;rs72908648;2:189735690:A_C;rs7607507;rs7566920;rs13397537;rs72908650;rs10185102;rs10048793;rs72908658;rs72908661;rs72908663	NA
5	2	189720001-189760000	187760001-187800000	1.5815e-11	Mesenchymal_Stem_Cell	rs72908632;rs72908640;rs72908641;2:189732307:A_C;rs72908644;rs72908645;rs56934493;rs72908648;2:189735690:A_C;rs7607507;rs7566920;rs13397537;rs72908650;rs10185102;rs10048793;rs72908658;rs72908661;rs72908663	NA
5	2	189720001-189760000	188280001-188320000	8.0712e-07	Mesenchymal_Stem_Cell	rs72908632;rs72908640;rs72908641;2:189732307:A_C;rs72908644;rs72908645;rs56934493;rs72908648;2:189735690:A_C;rs7607507;rs7566920;rs13397537;rs72908650;rs10185102;rs10048793;rs72908658;rs72908661;rs72908663	ENSG00000064989
5	2	189720001-189760000	188360001-188400000	6.84879e-20	Mesenchymal_Stem_Cell	rs72908632;rs72908640;rs72908641;2:189732307:A_C;rs72908644;rs72908645;rs56934493;rs72908648;2:189735690:A_C;rs7607507;rs7566920;rs13397537;rs72908650;rs10185102;rs10048793;rs72908658;rs72908661;rs72908663	NA
5	2	189720001-189760000	188440001-188480000	3.98539e-60	Mesenchymal_Stem_Cell	rs72908632;rs72908640;rs72908641;2:189732307:A_C;rs72908644;rs72908645;rs56934493;rs72908648;2:189735690:A_C;rs7607507;rs7566920;rs13397537;rs72908650;rs10185102;rs10048793;rs72908658;rs72908661;rs72908663	NA
5	2	189720001-189760000	188480001-188520000	1.60458e-39	Mesenchymal_Stem_Cell	rs72908632;rs72908640;rs72908641;2:189732307:A_C;rs72908644;rs72908645;rs56934493;rs72908648;2:189735690:A_C;rs7607507;rs7566920;rs13397537;rs72908650;rs10185102;rs10048793;rs72908658;rs72908661;rs72908663	NA
5	2	189720001-189760000	188520001-188560000	1.03585e-49	Mesenchymal_Stem_Cell	rs72908632;rs72908640;rs72908641;2:189732307:A_C;rs72908644;rs72908645;rs56934493;rs72908648;2:189735690:A_C;rs7607507;rs7566920;rs13397537;rs72908650;rs10185102;rs10048793;rs72908658;rs72908661;rs72908663	NA
5	2	189720001-189760000	188560001-188600000	5.18154e-29	Mesenchymal_Stem_Cell	rs72908632;rs72908640;rs72908641;2:189732307:A_C;rs72908644;rs72908645;rs56934493;rs72908648;2:189735690:A_C;rs7607507;rs7566920;rs13397537;rs72908650;rs10185102;rs10048793;rs72908658;rs72908661;rs72908663	NA
5	2	189720001-189760000	188600001-188640000	2.91416e-22	Mesenchymal_Stem_Cell	rs72908632;rs72908640;rs72908641;2:189732307:A_C;rs72908644;rs72908645;rs56934493;rs72908648;2:189735690:A_C;rs7607507;rs7566920;rs13397537;rs72908650;rs10185102;rs10048793;rs72908658;rs72908661;rs72908663	NA
5	2	189720001-189760000	188640001-188680000	2.54752e-17	Mesenchymal_Stem_Cell	rs72908632;rs72908640;rs72908641;2:189732307:A_C;rs72908644;rs72908645;rs56934493;rs72908648;2:189735690:A_C;rs7607507;rs7566920;rs13397537;rs72908650;rs10185102;rs10048793;rs72908658;rs72908661;rs72908663	NA
5	2	189720001-189760000	188680001-188720000	1.36576e-40	Mesenchymal_Stem_Cell	rs72908632;rs72908640;rs72908641;2:189732307:A_C;rs72908644;rs72908645;rs56934493;rs72908648;2:189735690:A_C;rs7607507;rs7566920;rs13397537;rs72908650;rs10185102;rs10048793;rs72908658;rs72908661;rs72908663	NA
5	2	189720001-189760000	188720001-188760000	2.27309e-39	Mesenchymal_Stem_Cell	rs72908632;rs72908640;rs72908641;2:189732307:A_C;rs72908644;rs72908645;rs56934493;rs72908648;2:189735690:A_C;rs7607507;rs7566920;rs13397537;rs72908650;rs10185102;rs10048793;rs72908658;rs72908661;rs72908663	NA
5	2	189720001-189760000	188760001-188800000	1.40687e-15	Mesenchymal_Stem_Cell	rs72908632;rs72908640;rs72908641;2:189732307:A_C;rs72908644;rs72908645;rs56934493;rs72908648;2:189735690:A_C;rs7607507;rs7566920;rs13397537;rs72908650;rs10185102;rs10048793;rs72908658;rs72908661;rs72908663	NA
5	2	189720001-189760000	188800001-188840000	8.79027e-21	Mesenchymal_Stem_Cell	rs72908632;rs72908640;rs72908641;2:189732307:A_C;rs72908644;rs72908645;rs56934493;rs72908648;2:189735690:A_C;rs7607507;rs7566920;rs13397537;rs72908650;rs10185102;rs10048793;rs72908658;rs72908661;rs72908663	NA
5	2	189720001-189760000	188840001-188880000	2.52374e-58	Mesenchymal_Stem_Cell	rs72908632;rs72908640;rs72908641;2:189732307:A_C;rs72908644;rs72908645;rs56934493;rs72908648;2:189735690:A_C;rs7607507;rs7566920;rs13397537;rs72908650;rs10185102;rs10048793;rs72908658;rs72908661;rs72908663	NA
5	2	189720001-189760000	188920001-188960000	2.40178e-17	Mesenchymal_Stem_Cell	rs72908632;rs72908640;rs72908641;2:189732307:A_C;rs72908644;rs72908645;rs56934493;rs72908648;2:189735690:A_C;rs7607507;rs7566920;rs13397537;rs72908650;rs10185102;rs10048793;rs72908658;rs72908661;rs72908663	NA
5	2	189720001-189760000	189000001-189040000	7.63621e-12	Mesenchymal_Stem_Cell	rs72908632;rs72908640;rs72908641;2:189732307:A_C;rs72908644;rs72908645;rs56934493;rs72908648;2:189735690:A_C;rs7607507;rs7566920;rs13397537;rs72908650;rs10185102;rs10048793;rs72908658;rs72908661;rs72908663	NA
5	2	189720001-189760000	189120001-189160000	1.94919e-10	Mesenchymal_Stem_Cell	rs72908632;rs72908640;rs72908641;2:189732307:A_C;rs72908644;rs72908645;rs56934493;rs72908648;2:189735690:A_C;rs7607507;rs7566920;rs13397537;rs72908650;rs10185102;rs10048793;rs72908658;rs72908661;rs72908663	ENSG00000144366
5	2	189720001-189760000	189160001-189200000	9.00404e-27	Mesenchymal_Stem_Cell	rs72908632;rs72908640;rs72908641;2:189732307:A_C;rs72908644;rs72908645;rs56934493;rs72908648;2:189735690:A_C;rs7607507;rs7566920;rs13397537;rs72908650;rs10185102;rs10048793;rs72908658;rs72908661;rs72908663	NA
5	2	189720001-189760000	189200001-189240000	3.48439e-14	Mesenchymal_Stem_Cell	rs72908632;rs72908640;rs72908641;2:189732307:A_C;rs72908644;rs72908645;rs56934493;rs72908648;2:189735690:A_C;rs7607507;rs7566920;rs13397537;rs72908650;rs10185102;rs10048793;rs72908658;rs72908661;rs72908663	NA
5	2	189720001-189760000	189320001-189360000	1.18207e-17	Mesenchymal_Stem_Cell	rs72908632;rs72908640;rs72908641;2:189732307:A_C;rs72908644;rs72908645;rs56934493;rs72908648;2:189735690:A_C;rs7607507;rs7566920;rs13397537;rs72908650;rs10185102;rs10048793;rs72908658;rs72908661;rs72908663	NA
5	2	189720001-189760000	189360001-189400000	1.08414e-86	Mesenchymal_Stem_Cell	rs72908632;rs72908640;rs72908641;2:189732307:A_C;rs72908644;rs72908645;rs56934493;rs72908648;2:189735690:A_C;rs7607507;rs7566920;rs13397537;rs72908650;rs10185102;rs10048793;rs72908658;rs72908661;rs72908663	NA
5	2	189720001-189760000	189400001-189440000	4.27243e-140	Mesenchymal_Stem_Cell	rs72908632;rs72908640;rs72908641;2:189732307:A_C;rs72908644;rs72908645;rs56934493;rs72908648;2:189735690:A_C;rs7607507;rs7566920;rs13397537;rs72908650;rs10185102;rs10048793;rs72908658;rs72908661;rs72908663	NA
5	2	189720001-189760000	189440001-189480000	2.83501e-71	Mesenchymal_Stem_Cell	rs72908632;rs72908640;rs72908641;2:189732307:A_C;rs72908644;rs72908645;rs56934493;rs72908648;2:189735690:A_C;rs7607507;rs7566920;rs13397537;rs72908650;rs10185102;rs10048793;rs72908658;rs72908661;rs72908663	NA
5	2	189720001-189760000	189480001-189520000	0	Mesenchymal_Stem_Cell	rs72908632;rs72908640;rs72908641;2:189732307:A_C;rs72908644;rs72908645;rs56934493;rs72908648;2:189735690:A_C;rs7607507;rs7566920;rs13397537;rs72908650;rs10185102;rs10048793;rs72908658;rs72908661;rs72908663	NA
5	2	189720001-189760000	189520001-189560000	1.14034e-202	Mesenchymal_Stem_Cell	rs72908632;rs72908640;rs72908641;2:189732307:A_C;rs72908644;rs72908645;rs56934493;rs72908648;2:189735690:A_C;rs7607507;rs7566920;rs13397537;rs72908650;rs10185102;rs10048793;rs72908658;rs72908661;rs72908663	NA
5	2	189720001-189760000	189560001-189600000	1.17475e-73	Mesenchymal_Stem_Cell	rs72908632;rs72908640;rs72908641;2:189732307:A_C;rs72908644;rs72908645;rs56934493;rs72908648;2:189735690:A_C;rs7607507;rs7566920;rs13397537;rs72908650;rs10185102;rs10048793;rs72908658;rs72908661;rs72908663	NA
5	2	189720001-189760000	189640001-189680000	7.51609e-143	Mesenchymal_Stem_Cell	rs72908632;rs72908640;rs72908641;2:189732307:A_C;rs72908644;rs72908645;rs56934493;rs72908648;2:189735690:A_C;rs7607507;rs7566920;rs13397537;rs72908650;rs10185102;rs10048793;rs72908658;rs72908661;rs72908663	ENSG00000174325
5	2	189720001-189760000	189680001-189720000	0	Mesenchymal_Stem_Cell	rs72908632;rs72908640;rs72908641;2:189732307:A_C;rs72908644;rs72908645;rs56934493;rs72908648;2:189735690:A_C;rs7607507;rs7566920;rs13397537;rs72908650;rs10185102;rs10048793;rs72908658;rs72908661;rs72908663	NA
5	2	189720001-189760000	189760001-189800000	1.32492e-15	Mesendoderm	rs72908632;rs72908640;rs72908641;2:189732307:A_C;rs72908644;rs72908645;rs56934493;rs72908648;2:189735690:A_C;rs7607507;rs7566920;rs13397537;rs72908650;rs10185102;rs10048793;rs72908658;rs72908661;rs72908663	NA
5	2	189720001-189760000	189800001-189840000	6.99023e-31	Mesendoderm	rs72908632;rs72908640;rs72908641;2:189732307:A_C;rs72908644;rs72908645;rs56934493;rs72908648;2:189735690:A_C;rs7607507;rs7566920;rs13397537;rs72908650;rs10185102;rs10048793;rs72908658;rs72908661;rs72908663	ENSG00000168542
5	2	189720001-189760000	189840001-189880000	2.51832e-48	Mesendoderm	rs72908632;rs72908640;rs72908641;2:189732307:A_C;rs72908644;rs72908645;rs56934493;rs72908648;2:189735690:A_C;rs7607507;rs7566920;rs13397537;rs72908650;rs10185102;rs10048793;rs72908658;rs72908661;rs72908663	NA
5	2	189720001-189760000	190200001-190240000	9.27253e-10	Mesendoderm	rs72908632;rs72908640;rs72908641;2:189732307:A_C;rs72908644;rs72908645;rs56934493;rs72908648;2:189735690:A_C;rs7607507;rs7566920;rs13397537;rs72908650;rs10185102;rs10048793;rs72908658;rs72908661;rs72908663	NA
5	2	189720001-189760000	190240001-190280000	3.66184e-25	Mesendoderm	rs72908632;rs72908640;rs72908641;2:189732307:A_C;rs72908644;rs72908645;rs56934493;rs72908648;2:189735690:A_C;rs7607507;rs7566920;rs13397537;rs72908650;rs10185102;rs10048793;rs72908658;rs72908661;rs72908663	NA
5	2	189720001-189760000	190280001-190320000	6.37839e-16	Mesendoderm	rs72908632;rs72908640;rs72908641;2:189732307:A_C;rs72908644;rs72908645;rs56934493;rs72908648;2:189735690:A_C;rs7607507;rs7566920;rs13397537;rs72908650;rs10185102;rs10048793;rs72908658;rs72908661;rs72908663	ENSG00000115368
5	2	189720001-189760000	190320001-190360000	1.16931e-18	Mesendoderm	rs72908632;rs72908640;rs72908641;2:189732307:A_C;rs72908644;rs72908645;rs56934493;rs72908648;2:189735690:A_C;rs7607507;rs7566920;rs13397537;rs72908650;rs10185102;rs10048793;rs72908658;rs72908661;rs72908663	NA
5	2	189720001-189760000	190360001-190400000	2.36085e-07	Mesendoderm	rs72908632;rs72908640;rs72908641;2:189732307:A_C;rs72908644;rs72908645;rs56934493;rs72908648;2:189735690:A_C;rs7607507;rs7566920;rs13397537;rs72908650;rs10185102;rs10048793;rs72908658;rs72908661;rs72908663	NA
5	2	189720001-189760000	190440001-190480000	2.14179e-10	Mesendoderm	rs72908632;rs72908640;rs72908641;2:189732307:A_C;rs72908644;rs72908645;rs56934493;rs72908648;2:189735690:A_C;rs7607507;rs7566920;rs13397537;rs72908650;rs10185102;rs10048793;rs72908658;rs72908661;rs72908663	ENSG00000138449
5	2	189720001-189760000	190480001-190520000	4.53143e-07	Mesendoderm	rs72908632;rs72908640;rs72908641;2:189732307:A_C;rs72908644;rs72908645;rs56934493;rs72908648;2:189735690:A_C;rs7607507;rs7566920;rs13397537;rs72908650;rs10185102;rs10048793;rs72908658;rs72908661;rs72908663	NA
5	2	189720001-189760000	187600001-187640000	4.75246e-07	Mesendoderm	rs72908632;rs72908640;rs72908641;2:189732307:A_C;rs72908644;rs72908645;rs56934493;rs72908648;2:189735690:A_C;rs7607507;rs7566920;rs13397537;rs72908650;rs10185102;rs10048793;rs72908658;rs72908661;rs72908663	NA
5	2	189720001-189760000	187680001-187720000	2.5894e-07	Mesendoderm	rs72908632;rs72908640;rs72908641;2:189732307:A_C;rs72908644;rs72908645;rs56934493;rs72908648;2:189735690:A_C;rs7607507;rs7566920;rs13397537;rs72908650;rs10185102;rs10048793;rs72908658;rs72908661;rs72908663	ENSG00000163012
5	2	189720001-189760000	187720001-187760000	3.13103e-17	Mesendoderm	rs72908632;rs72908640;rs72908641;2:189732307:A_C;rs72908644;rs72908645;rs56934493;rs72908648;2:189735690:A_C;rs7607507;rs7566920;rs13397537;rs72908650;rs10185102;rs10048793;rs72908658;rs72908661;rs72908663	NA
5	2	189720001-189760000	187760001-187800000	5.59538e-11	Mesendoderm	rs72908632;rs72908640;rs72908641;2:189732307:A_C;rs72908644;rs72908645;rs56934493;rs72908648;2:189735690:A_C;rs7607507;rs7566920;rs13397537;rs72908650;rs10185102;rs10048793;rs72908658;rs72908661;rs72908663	NA
5	2	189720001-189760000	187840001-187880000	1.07097e-07	Mesendoderm	rs72908632;rs72908640;rs72908641;2:189732307:A_C;rs72908644;rs72908645;rs56934493;rs72908648;2:189735690:A_C;rs7607507;rs7566920;rs13397537;rs72908650;rs10185102;rs10048793;rs72908658;rs72908661;rs72908663	NA
5	2	189720001-189760000	187880001-187920000	3.01768e-10	Mesendoderm	rs72908632;rs72908640;rs72908641;2:189732307:A_C;rs72908644;rs72908645;rs56934493;rs72908648;2:189735690:A_C;rs7607507;rs7566920;rs13397537;rs72908650;rs10185102;rs10048793;rs72908658;rs72908661;rs72908663	NA
5	2	189720001-189760000	187960001-188000000	1.75797e-21	Mesendoderm	rs72908632;rs72908640;rs72908641;2:189732307:A_C;rs72908644;rs72908645;rs56934493;rs72908648;2:189735690:A_C;rs7607507;rs7566920;rs13397537;rs72908650;rs10185102;rs10048793;rs72908658;rs72908661;rs72908663	NA
5	2	189720001-189760000	188000001-188040000	2.21141e-15	Mesendoderm	rs72908632;rs72908640;rs72908641;2:189732307:A_C;rs72908644;rs72908645;rs56934493;rs72908648;2:189735690:A_C;rs7607507;rs7566920;rs13397537;rs72908650;rs10185102;rs10048793;rs72908658;rs72908661;rs72908663	NA
5	2	189720001-189760000	188120001-188160000	3.03217e-07	Mesendoderm	rs72908632;rs72908640;rs72908641;2:189732307:A_C;rs72908644;rs72908645;rs56934493;rs72908648;2:189735690:A_C;rs7607507;rs7566920;rs13397537;rs72908650;rs10185102;rs10048793;rs72908658;rs72908661;rs72908663	NA
5	2	189720001-189760000	188160001-188200000	2.93067e-32	Mesendoderm	rs72908632;rs72908640;rs72908641;2:189732307:A_C;rs72908644;rs72908645;rs56934493;rs72908648;2:189735690:A_C;rs7607507;rs7566920;rs13397537;rs72908650;rs10185102;rs10048793;rs72908658;rs72908661;rs72908663	NA
5	2	189720001-189760000	188240001-188280000	7.17516e-25	Mesendoderm	rs72908632;rs72908640;rs72908641;2:189732307:A_C;rs72908644;rs72908645;rs56934493;rs72908648;2:189735690:A_C;rs7607507;rs7566920;rs13397537;rs72908650;rs10185102;rs10048793;rs72908658;rs72908661;rs72908663	NA
5	2	189720001-189760000	188280001-188320000	3.92781e-28	Mesendoderm	rs72908632;rs72908640;rs72908641;2:189732307:A_C;rs72908644;rs72908645;rs56934493;rs72908648;2:189735690:A_C;rs7607507;rs7566920;rs13397537;rs72908650;rs10185102;rs10048793;rs72908658;rs72908661;rs72908663	ENSG00000064989
5	2	189720001-189760000	188320001-188360000	2.2979e-16	Mesendoderm	rs72908632;rs72908640;rs72908641;2:189732307:A_C;rs72908644;rs72908645;rs56934493;rs72908648;2:189735690:A_C;rs7607507;rs7566920;rs13397537;rs72908650;rs10185102;rs10048793;rs72908658;rs72908661;rs72908663	NA
5	2	189720001-189760000	188360001-188400000	1.68952e-18	Mesendoderm	rs72908632;rs72908640;rs72908641;2:189732307:A_C;rs72908644;rs72908645;rs56934493;rs72908648;2:189735690:A_C;rs7607507;rs7566920;rs13397537;rs72908650;rs10185102;rs10048793;rs72908658;rs72908661;rs72908663	NA
5	2	189720001-189760000	188400001-188440000	1.32544e-14	Mesendoderm	rs72908632;rs72908640;rs72908641;2:189732307:A_C;rs72908644;rs72908645;rs56934493;rs72908648;2:189735690:A_C;rs7607507;rs7566920;rs13397537;rs72908650;rs10185102;rs10048793;rs72908658;rs72908661;rs72908663	ENSG00000003436
5	2	189720001-189760000	188440001-188480000	2.4474e-48	Mesendoderm	rs72908632;rs72908640;rs72908641;2:189732307:A_C;rs72908644;rs72908645;rs56934493;rs72908648;2:189735690:A_C;rs7607507;rs7566920;rs13397537;rs72908650;rs10185102;rs10048793;rs72908658;rs72908661;rs72908663	NA
5	2	189720001-189760000	188480001-188520000	1.36691e-53	Mesendoderm	rs72908632;rs72908640;rs72908641;2:189732307:A_C;rs72908644;rs72908645;rs56934493;rs72908648;2:189735690:A_C;rs7607507;rs7566920;rs13397537;rs72908650;rs10185102;rs10048793;rs72908658;rs72908661;rs72908663	NA
5	2	189720001-189760000	188520001-188560000	2.1249e-40	Mesendoderm	rs72908632;rs72908640;rs72908641;2:189732307:A_C;rs72908644;rs72908645;rs56934493;rs72908648;2:189735690:A_C;rs7607507;rs7566920;rs13397537;rs72908650;rs10185102;rs10048793;rs72908658;rs72908661;rs72908663	NA
5	2	189720001-189760000	188560001-188600000	1.01111e-28	Mesendoderm	rs72908632;rs72908640;rs72908641;2:189732307:A_C;rs72908644;rs72908645;rs56934493;rs72908648;2:189735690:A_C;rs7607507;rs7566920;rs13397537;rs72908650;rs10185102;rs10048793;rs72908658;rs72908661;rs72908663	NA
5	2	189720001-189760000	188600001-188640000	1.1176e-29	Mesendoderm	rs72908632;rs72908640;rs72908641;2:189732307:A_C;rs72908644;rs72908645;rs56934493;rs72908648;2:189735690:A_C;rs7607507;rs7566920;rs13397537;rs72908650;rs10185102;rs10048793;rs72908658;rs72908661;rs72908663	NA
5	2	189720001-189760000	188640001-188680000	2.47694e-21	Mesendoderm	rs72908632;rs72908640;rs72908641;2:189732307:A_C;rs72908644;rs72908645;rs56934493;rs72908648;2:189735690:A_C;rs7607507;rs7566920;rs13397537;rs72908650;rs10185102;rs10048793;rs72908658;rs72908661;rs72908663	NA
5	2	189720001-189760000	188680001-188720000	2.89295e-26	Mesendoderm	rs72908632;rs72908640;rs72908641;2:189732307:A_C;rs72908644;rs72908645;rs56934493;rs72908648;2:189735690:A_C;rs7607507;rs7566920;rs13397537;rs72908650;rs10185102;rs10048793;rs72908658;rs72908661;rs72908663	NA
5	2	189720001-189760000	188720001-188760000	3.73304e-28	Mesendoderm	rs72908632;rs72908640;rs72908641;2:189732307:A_C;rs72908644;rs72908645;rs56934493;rs72908648;2:189735690:A_C;rs7607507;rs7566920;rs13397537;rs72908650;rs10185102;rs10048793;rs72908658;rs72908661;rs72908663	NA
5	2	189720001-189760000	188760001-188800000	5.7203e-08	Mesendoderm	rs72908632;rs72908640;rs72908641;2:189732307:A_C;rs72908644;rs72908645;rs56934493;rs72908648;2:189735690:A_C;rs7607507;rs7566920;rs13397537;rs72908650;rs10185102;rs10048793;rs72908658;rs72908661;rs72908663	NA
5	2	189720001-189760000	188800001-188840000	2.45304e-11	Mesendoderm	rs72908632;rs72908640;rs72908641;2:189732307:A_C;rs72908644;rs72908645;rs56934493;rs72908648;2:189735690:A_C;rs7607507;rs7566920;rs13397537;rs72908650;rs10185102;rs10048793;rs72908658;rs72908661;rs72908663	NA
5	2	189720001-189760000	188840001-188880000	1.5624e-32	Mesendoderm	rs72908632;rs72908640;rs72908641;2:189732307:A_C;rs72908644;rs72908645;rs56934493;rs72908648;2:189735690:A_C;rs7607507;rs7566920;rs13397537;rs72908650;rs10185102;rs10048793;rs72908658;rs72908661;rs72908663	NA
5	2	189720001-189760000	188920001-188960000	4.33015e-10	Mesendoderm	rs72908632;rs72908640;rs72908641;2:189732307:A_C;rs72908644;rs72908645;rs56934493;rs72908648;2:189735690:A_C;rs7607507;rs7566920;rs13397537;rs72908650;rs10185102;rs10048793;rs72908658;rs72908661;rs72908663	NA
5	2	189720001-189760000	189360001-189400000	8.93434e-10	Mesendoderm	rs72908632;rs72908640;rs72908641;2:189732307:A_C;rs72908644;rs72908645;rs56934493;rs72908648;2:189735690:A_C;rs7607507;rs7566920;rs13397537;rs72908650;rs10185102;rs10048793;rs72908658;rs72908661;rs72908663	NA
5	2	189720001-189760000	189400001-189440000	7.93436e-32	Mesendoderm	rs72908632;rs72908640;rs72908641;2:189732307:A_C;rs72908644;rs72908645;rs56934493;rs72908648;2:189735690:A_C;rs7607507;rs7566920;rs13397537;rs72908650;rs10185102;rs10048793;rs72908658;rs72908661;rs72908663	NA
5	2	189720001-189760000	189440001-189480000	3.42473e-16	Mesendoderm	rs72908632;rs72908640;rs72908641;2:189732307:A_C;rs72908644;rs72908645;rs56934493;rs72908648;2:189735690:A_C;rs7607507;rs7566920;rs13397537;rs72908650;rs10185102;rs10048793;rs72908658;rs72908661;rs72908663	NA
5	2	189720001-189760000	189480001-189520000	2.24166e-81	Mesendoderm	rs72908632;rs72908640;rs72908641;2:189732307:A_C;rs72908644;rs72908645;rs56934493;rs72908648;2:189735690:A_C;rs7607507;rs7566920;rs13397537;rs72908650;rs10185102;rs10048793;rs72908658;rs72908661;rs72908663	NA
5	2	189720001-189760000	189520001-189560000	5.39177e-29	Mesendoderm	rs72908632;rs72908640;rs72908641;2:189732307:A_C;rs72908644;rs72908645;rs56934493;rs72908648;2:189735690:A_C;rs7607507;rs7566920;rs13397537;rs72908650;rs10185102;rs10048793;rs72908658;rs72908661;rs72908663	NA
5	2	189720001-189760000	189640001-189680000	2.05011e-22	Mesendoderm	rs72908632;rs72908640;rs72908641;2:189732307:A_C;rs72908644;rs72908645;rs56934493;rs72908648;2:189735690:A_C;rs7607507;rs7566920;rs13397537;rs72908650;rs10185102;rs10048793;rs72908658;rs72908661;rs72908663	ENSG00000174325
5	2	189720001-189760000	189680001-189720000	1.68892e-110	Mesendoderm	rs72908632;rs72908640;rs72908641;2:189732307:A_C;rs72908644;rs72908645;rs56934493;rs72908648;2:189735690:A_C;rs7607507;rs7566920;rs13397537;rs72908650;rs10185102;rs10048793;rs72908658;rs72908661;rs72908663	NA
5	2	189720001-189760000	189840001-189880000	2.24213e-07	Neural_Progenitor_Cell	rs72908632;rs72908640;rs72908641;2:189732307:A_C;rs72908644;rs72908645;rs56934493;rs72908648;2:189735690:A_C;rs7607507;rs7566920;rs13397537;rs72908650;rs10185102;rs10048793;rs72908658;rs72908661;rs72908663	NA
5	2	189720001-189760000	188480001-188520000	5.1737e-08	Neural_Progenitor_Cell	rs72908632;rs72908640;rs72908641;2:189732307:A_C;rs72908644;rs72908645;rs56934493;rs72908648;2:189735690:A_C;rs7607507;rs7566920;rs13397537;rs72908650;rs10185102;rs10048793;rs72908658;rs72908661;rs72908663	NA
5	2	189720001-189760000	188560001-188600000	1.11387e-08	Neural_Progenitor_Cell	rs72908632;rs72908640;rs72908641;2:189732307:A_C;rs72908644;rs72908645;rs56934493;rs72908648;2:189735690:A_C;rs7607507;rs7566920;rs13397537;rs72908650;rs10185102;rs10048793;rs72908658;rs72908661;rs72908663	NA
5	2	189720001-189760000	189480001-189520000	2.50637e-10	Neural_Progenitor_Cell	rs72908632;rs72908640;rs72908641;2:189732307:A_C;rs72908644;rs72908645;rs56934493;rs72908648;2:189735690:A_C;rs7607507;rs7566920;rs13397537;rs72908650;rs10185102;rs10048793;rs72908658;rs72908661;rs72908663	NA
5	2	189720001-189760000	189680001-189720000	1.51393e-11	Neural_Progenitor_Cell	rs72908632;rs72908640;rs72908641;2:189732307:A_C;rs72908644;rs72908645;rs56934493;rs72908648;2:189735690:A_C;rs7607507;rs7566920;rs13397537;rs72908650;rs10185102;rs10048793;rs72908658;rs72908661;rs72908663	NA
5	2	189720001-189760000	189800001-189840000	5.70921e-19	Trophoblast-like_Cell	rs72908632;rs72908640;rs72908641;2:189732307:A_C;rs72908644;rs72908645;rs56934493;rs72908648;2:189735690:A_C;rs7607507;rs7566920;rs13397537;rs72908650;rs10185102;rs10048793;rs72908658;rs72908661;rs72908663	ENSG00000168542
5	2	189720001-189760000	189840001-189880000	3.33843e-30	Trophoblast-like_Cell	rs72908632;rs72908640;rs72908641;2:189732307:A_C;rs72908644;rs72908645;rs56934493;rs72908648;2:189735690:A_C;rs7607507;rs7566920;rs13397537;rs72908650;rs10185102;rs10048793;rs72908658;rs72908661;rs72908663	NA
5	2	189720001-189760000	188840001-188880000	4.61606e-07	Trophoblast-like_Cell	rs72908632;rs72908640;rs72908641;2:189732307:A_C;rs72908644;rs72908645;rs56934493;rs72908648;2:189735690:A_C;rs7607507;rs7566920;rs13397537;rs72908650;rs10185102;rs10048793;rs72908658;rs72908661;rs72908663	NA
5	2	189720001-189760000	189400001-189440000	1.01734e-17	Trophoblast-like_Cell	rs72908632;rs72908640;rs72908641;2:189732307:A_C;rs72908644;rs72908645;rs56934493;rs72908648;2:189735690:A_C;rs7607507;rs7566920;rs13397537;rs72908650;rs10185102;rs10048793;rs72908658;rs72908661;rs72908663	NA
5	2	189720001-189760000	189480001-189520000	6.51562e-34	Trophoblast-like_Cell	rs72908632;rs72908640;rs72908641;2:189732307:A_C;rs72908644;rs72908645;rs56934493;rs72908648;2:189735690:A_C;rs7607507;rs7566920;rs13397537;rs72908650;rs10185102;rs10048793;rs72908658;rs72908661;rs72908663	NA
5	2	189720001-189760000	189520001-189560000	6.13613e-25	Trophoblast-like_Cell	rs72908632;rs72908640;rs72908641;2:189732307:A_C;rs72908644;rs72908645;rs56934493;rs72908648;2:189735690:A_C;rs7607507;rs7566920;rs13397537;rs72908650;rs10185102;rs10048793;rs72908658;rs72908661;rs72908663	NA
5	2	189720001-189760000	189640001-189680000	2.41026e-10	Trophoblast-like_Cell	rs72908632;rs72908640;rs72908641;2:189732307:A_C;rs72908644;rs72908645;rs56934493;rs72908648;2:189735690:A_C;rs7607507;rs7566920;rs13397537;rs72908650;rs10185102;rs10048793;rs72908658;rs72908661;rs72908663	ENSG00000174325
5	2	189720001-189760000	189680001-189720000	5.5019e-31	Trophoblast-like_Cell	rs72908632;rs72908640;rs72908641;2:189732307:A_C;rs72908644;rs72908645;rs56934493;rs72908648;2:189735690:A_C;rs7607507;rs7566920;rs13397537;rs72908650;rs10185102;rs10048793;rs72908658;rs72908661;rs72908663	NA
5	2	189760001-189800000	189480001-189520000	5.63843e-11	Aorta	rs11686655	NA
5	2	189760001-189800000	190240001-190280000	1.44466e-07	hESC	rs11686655	NA
5	2	189760001-189800000	187760001-187800000	3.25303e-07	hESC	rs11686655	NA
5	2	189760001-189800000	187960001-188000000	7.90024e-07	hESC	rs11686655	NA
5	2	189760001-189800000	188160001-188200000	2.27797e-09	hESC	rs11686655	NA
5	2	189760001-189800000	188240001-188280000	1.5898e-09	hESC	rs11686655	NA
5	2	189760001-189800000	188280001-188320000	1.48988e-08	hESC	rs11686655	ENSG00000064989
5	2	189760001-189800000	188440001-188480000	1.06729e-10	hESC	rs11686655	NA
5	2	189760001-189800000	188480001-188520000	1.47227e-13	hESC	rs11686655	NA
5	2	189760001-189800000	188560001-188600000	2.09039e-07	hESC	rs11686655	NA
5	2	189760001-189800000	188680001-188720000	1.25525e-08	hESC	rs11686655	NA
5	2	189760001-189800000	188720001-188760000	2.8126e-08	hESC	rs11686655	NA
5	2	189760001-189800000	189480001-189520000	5.14941e-16	hESC	rs11686655	NA
5	2	189760001-189800000	189720001-189760000	7.66725e-07	hESC	rs11686655	NA
5	2	189760001-189800000	189800001-189840000	5.5798e-10	IMR90	rs11686655	ENSG00000168542
5	2	189760001-189800000	189840001-189880000	5.68764e-17	IMR90	rs11686655	NA
5	2	189760001-189800000	190240001-190280000	1.37914e-18	IMR90	rs11686655	NA
5	2	189760001-189800000	188360001-188400000	4.91778e-08	IMR90	rs11686655	NA
5	2	189760001-189800000	188520001-188560000	8.97623e-07	IMR90	rs11686655	NA
5	2	189760001-189800000	188680001-188720000	3.15565e-09	IMR90	rs11686655	NA
5	2	189760001-189800000	188720001-188760000	8.49306e-08	IMR90	rs11686655	NA
5	2	189760001-189800000	188800001-188840000	2.24581e-07	IMR90	rs11686655	NA
5	2	189760001-189800000	188840001-188880000	1.55776e-11	IMR90	rs11686655	NA
5	2	189760001-189800000	189160001-189200000	8.91282e-09	IMR90	rs11686655	NA
5	2	189760001-189800000	189360001-189400000	7.05159e-13	IMR90	rs11686655	NA
5	2	189760001-189800000	189400001-189440000	4.08312e-35	IMR90	rs11686655	NA
5	2	189760001-189800000	189440001-189480000	8.35609e-09	IMR90	rs11686655	NA
5	2	189760001-189800000	189480001-189520000	5.71596e-58	IMR90	rs11686655	NA
5	2	189760001-189800000	189520001-189560000	1.13547e-34	IMR90	rs11686655	NA
5	2	189760001-189800000	189640001-189680000	4.977e-09	IMR90	rs11686655	ENSG00000174325
5	2	189760001-189800000	189680001-189720000	8.65874e-29	IMR90	rs11686655	NA
5	2	189760001-189800000	189720001-189760000	3.63191e-37	IMR90	rs11686655	NA
5	2	189760001-189800000	190080001-190120000	1.01757e-08	Left_Ventricle	rs11686655	NA
5	2	189760001-189800000	188360001-188400000	6.4353e-08	Left_Ventricle	rs11686655	NA
5	2	189760001-189800000	189720001-189760000	3.21237e-07	Liver	rs11686655	NA
5	2	189760001-189800000	189800001-189840000	1.10941e-63	Mesenchymal_Stem_Cell	rs11686655	ENSG00000168542
5	2	189760001-189800000	190240001-190280000	4.25802e-10	Mesenchymal_Stem_Cell	rs11686655	NA
5	2	189760001-189800000	190280001-190320000	4.39521e-07	Mesenchymal_Stem_Cell	rs11686655	ENSG00000115368
5	2	189760001-189800000	188360001-188400000	3.33853e-07	Mesenchymal_Stem_Cell	rs11686655	NA
5	2	189760001-189800000	188440001-188480000	3.6417e-09	Mesenchymal_Stem_Cell	rs11686655	NA
5	2	189760001-189800000	188480001-188520000	3.15319e-13	Mesenchymal_Stem_Cell	rs11686655	NA
5	2	189760001-189800000	188520001-188560000	1.21007e-17	Mesenchymal_Stem_Cell	rs11686655	NA
5	2	189760001-189800000	188560001-188600000	1.92138e-07	Mesenchymal_Stem_Cell	rs11686655	NA
5	2	189760001-189800000	188680001-188720000	1.37271e-11	Mesenchymal_Stem_Cell	rs11686655	NA
5	2	189760001-189800000	188720001-188760000	2.74682e-15	Mesenchymal_Stem_Cell	rs11686655	NA
5	2	189760001-189800000	188800001-188840000	3.59064e-11	Mesenchymal_Stem_Cell	rs11686655	NA
5	2	189760001-189800000	188840001-188880000	1.62427e-14	Mesenchymal_Stem_Cell	rs11686655	NA
5	2	189760001-189800000	189160001-189200000	2.25876e-07	Mesenchymal_Stem_Cell	rs11686655	NA
5	2	189760001-189800000	189360001-189400000	7.20815e-27	Mesenchymal_Stem_Cell	rs11686655	NA
5	2	189760001-189800000	189400001-189440000	7.15487e-58	Mesenchymal_Stem_Cell	rs11686655	NA
5	2	189760001-189800000	189440001-189480000	3.84662e-10	Mesenchymal_Stem_Cell	rs11686655	NA
5	2	189760001-189800000	189480001-189520000	1.16774e-115	Mesenchymal_Stem_Cell	rs11686655	NA
5	2	189760001-189800000	189520001-189560000	9.06274e-69	Mesenchymal_Stem_Cell	rs11686655	NA
5	2	189760001-189800000	189560001-189600000	2.23689e-17	Mesenchymal_Stem_Cell	rs11686655	NA
5	2	189760001-189800000	189640001-189680000	4.29111e-25	Mesenchymal_Stem_Cell	rs11686655	ENSG00000174325
5	2	189760001-189800000	189680001-189720000	2.50707e-62	Mesenchymal_Stem_Cell	rs11686655	NA
5	2	189760001-189800000	189720001-189760000	9.72955e-84	Mesenchymal_Stem_Cell	rs11686655	NA
5	2	189760001-189800000	187960001-188000000	9.3873e-07	Mesendoderm	rs11686655	NA
5	2	189760001-189800000	188280001-188320000	2.27904e-09	Mesendoderm	rs11686655	ENSG00000064989
5	2	189760001-189800000	188360001-188400000	6.87706e-13	Mesendoderm	rs11686655	NA
5	2	189760001-189800000	188440001-188480000	6.48164e-28	Mesendoderm	rs11686655	NA
5	2	189760001-189800000	188480001-188520000	1.70467e-16	Mesendoderm	rs11686655	NA
5	2	189760001-189800000	188520001-188560000	3.45523e-29	Mesendoderm	rs11686655	NA
5	2	189760001-189800000	188560001-188600000	1.95598e-11	Mesendoderm	rs11686655	NA
5	2	189760001-189800000	188680001-188720000	5.84202e-12	Mesendoderm	rs11686655	NA
5	2	189760001-189800000	188720001-188760000	3.12668e-17	Mesendoderm	rs11686655	NA
5	2	189760001-189800000	188840001-188880000	1.40089e-08	Mesendoderm	rs11686655	NA
5	2	189760001-189800000	189400001-189440000	1.43552e-07	Mesendoderm	rs11686655	NA
5	2	189760001-189800000	189480001-189520000	1.37439e-21	Mesendoderm	rs11686655	NA
5	2	189760001-189800000	189680001-189720000	3.0581e-07	Mesendoderm	rs11686655	NA
5	2	189760001-189800000	189720001-189760000	1.32492e-15	Mesendoderm	rs11686655	NA
5	2	189760001-189800000	189480001-189520000	1.77168e-12	Trophoblast-like_Cell	rs11686655	NA
5	2	189800001-189840000	189400001-189440000	5.04011e-11	Aorta	rs11675837	NA
5	2	189800001-189840000	189640001-189680000	8.72294e-07	Aorta	rs11675837	ENSG00000174325
5	2	189800001-189840000	189680001-189720000	3.05534e-08	Aorta	rs11675837	NA
5	2	189800001-189840000	189840001-189880000	7.85721e-24	hESC	rs11675837	NA
5	2	189800001-189840000	190200001-190240000	3.00084e-11	hESC	rs11675837	NA
5	2	189800001-189840000	190240001-190280000	2.35062e-22	hESC	rs11675837	NA
5	2	189800001-189840000	187720001-187760000	6.46477e-11	hESC	rs11675837	NA
5	2	189800001-189840000	187960001-188000000	2.76545e-13	hESC	rs11675837	NA
5	2	189800001-189840000	188120001-188160000	7.53158e-12	hESC	rs11675837	NA
5	2	189800001-189840000	188160001-188200000	1.03706e-08	hESC	rs11675837	NA
5	2	189800001-189840000	188200001-188240000	2.42298e-08	hESC	rs11675837	NA
5	2	189800001-189840000	188240001-188280000	8.73079e-16	hESC	rs11675837	NA
5	2	189800001-189840000	188280001-188320000	2.63627e-18	hESC	rs11675837	ENSG00000064989
5	2	189800001-189840000	188320001-188360000	4.49722e-08	hESC	rs11675837	NA
5	2	189800001-189840000	188440001-188480000	8.58534e-19	hESC	rs11675837	NA
5	2	189800001-189840000	188480001-188520000	3.1599e-12	hESC	rs11675837	NA
5	2	189800001-189840000	188520001-188560000	9.34718e-16	hESC	rs11675837	NA
5	2	189800001-189840000	188560001-188600000	9.6729e-11	hESC	rs11675837	NA
5	2	189800001-189840000	188600001-188640000	3.10444e-08	hESC	rs11675837	NA
5	2	189800001-189840000	188680001-188720000	5.16845e-26	hESC	rs11675837	NA
5	2	189800001-189840000	188720001-188760000	9.14001e-19	hESC	rs11675837	NA
5	2	189800001-189840000	188800001-188840000	3.58123e-07	hESC	rs11675837	NA
5	2	189800001-189840000	188840001-188880000	3.77662e-15	hESC	rs11675837	NA
5	2	189800001-189840000	188920001-188960000	9.35604e-08	hESC	rs11675837	NA
5	2	189800001-189840000	189400001-189440000	1.70566e-18	hESC	rs11675837	NA
5	2	189800001-189840000	189480001-189520000	5.70323e-47	hESC	rs11675837	NA
5	2	189800001-189840000	189520001-189560000	3.00052e-17	hESC	rs11675837	NA
5	2	189800001-189840000	189640001-189680000	2.73121e-07	hESC	rs11675837	ENSG00000174325
5	2	189800001-189840000	189680001-189720000	1.52855e-29	hESC	rs11675837	NA
5	2	189800001-189840000	189720001-189760000	1.17883e-18	hESC	rs11675837	NA
5	2	189800001-189840000	189840001-189880000	3.61565e-10	IMR90	rs11675837	NA
5	2	189800001-189840000	190200001-190240000	1.61666e-11	IMR90	rs11675837	NA
5	2	189800001-189840000	190240001-190280000	2.24665e-20	IMR90	rs11675837	NA
5	2	189800001-189840000	190280001-190320000	3.81675e-07	IMR90	rs11675837	ENSG00000115368
5	2	189800001-189840000	190320001-190360000	4.867e-07	IMR90	rs11675837	NA
5	2	189800001-189840000	188360001-188400000	1.34499e-16	IMR90	rs11675837	NA
5	2	189800001-189840000	188400001-188440000	1.89427e-10	IMR90	rs11675837	ENSG00000003436
5	2	189800001-189840000	188440001-188480000	2.55333e-18	IMR90	rs11675837	NA
5	2	189800001-189840000	188480001-188520000	6.15948e-11	IMR90	rs11675837	NA
5	2	189800001-189840000	188520001-188560000	3.06352e-16	IMR90	rs11675837	NA
5	2	189800001-189840000	188560001-188600000	1.35142e-07	IMR90	rs11675837	NA
5	2	189800001-189840000	188680001-188720000	5.29751e-18	IMR90	rs11675837	NA
5	2	189800001-189840000	188720001-188760000	4.20151e-10	IMR90	rs11675837	NA
5	2	189800001-189840000	188800001-188840000	1.32066e-09	IMR90	rs11675837	NA
5	2	189800001-189840000	188840001-188880000	2.7724e-17	IMR90	rs11675837	NA
5	2	189800001-189840000	188920001-188960000	3.38314e-16	IMR90	rs11675837	NA
5	2	189800001-189840000	189000001-189040000	2.94795e-10	IMR90	rs11675837	NA
5	2	189800001-189840000	189160001-189200000	3.91701e-17	IMR90	rs11675837	NA
5	2	189800001-189840000	189200001-189240000	3.5247e-07	IMR90	rs11675837	NA
5	2	189800001-189840000	189280001-189320000	1.59178e-10	IMR90	rs11675837	NA
5	2	189800001-189840000	189360001-189400000	1.00873e-32	IMR90	rs11675837	NA
5	2	189800001-189840000	189400001-189440000	1.18461e-46	IMR90	rs11675837	NA
5	2	189800001-189840000	189440001-189480000	2.75611e-21	IMR90	rs11675837	NA
5	2	189800001-189840000	189480001-189520000	5.31781e-93	IMR90	rs11675837	NA
5	2	189800001-189840000	189520001-189560000	5.71596e-58	IMR90	rs11675837	NA
5	2	189800001-189840000	189560001-189600000	2.21354e-16	IMR90	rs11675837	NA
5	2	189800001-189840000	189640001-189680000	9.05978e-42	IMR90	rs11675837	ENSG00000174325
5	2	189800001-189840000	189680001-189720000	1.83753e-44	IMR90	rs11675837	NA
5	2	189800001-189840000	189720001-189760000	4.28478e-56	IMR90	rs11675837	NA
5	2	189800001-189840000	189760001-189800000	5.5798e-10	IMR90	rs11675837	NA
5	2	189800001-189840000	189840001-189880000	2.75859e-15	Left_Ventricle	rs11675837	NA
5	2	189800001-189840000	187760001-187800000	1.44431e-07	Left_Ventricle	rs11675837	NA
5	2	189800001-189840000	188600001-188640000	3.51617e-09	Left_Ventricle	rs11675837	NA
5	2	189800001-189840000	189520001-189560000	3.34782e-12	Left_Ventricle	rs11675837	NA
5	2	189800001-189840000	189720001-189760000	3.89779e-10	Left_Ventricle	rs11675837	NA
5	2	189800001-189840000	189480001-189520000	1.74632e-09	Liver	rs11675837	NA
5	2	189800001-189840000	189720001-189760000	7.48824e-08	Liver	rs11675837	NA
5	2	189800001-189840000	189840001-189880000	1.38197e-08	Mesenchymal_Stem_Cell	rs11675837	NA
5	2	189800001-189840000	190200001-190240000	1.29094e-16	Mesenchymal_Stem_Cell	rs11675837	NA
5	2	189800001-189840000	190240001-190280000	8.14172e-34	Mesenchymal_Stem_Cell	rs11675837	NA
5	2	189800001-189840000	190280001-190320000	1.63395e-09	Mesenchymal_Stem_Cell	rs11675837	ENSG00000115368
5	2	189800001-189840000	187760001-187800000	3.34469e-09	Mesenchymal_Stem_Cell	rs11675837	NA
5	2	189800001-189840000	188360001-188400000	8.0712e-07	Mesenchymal_Stem_Cell	rs11675837	NA
5	2	189800001-189840000	188440001-188480000	3.54399e-38	Mesenchymal_Stem_Cell	rs11675837	NA
5	2	189800001-189840000	188480001-188520000	5.79682e-19	Mesenchymal_Stem_Cell	rs11675837	NA
5	2	189800001-189840000	188520001-188560000	3.73154e-27	Mesenchymal_Stem_Cell	rs11675837	NA
5	2	189800001-189840000	188560001-188600000	1.86949e-14	Mesenchymal_Stem_Cell	rs11675837	NA
5	2	189800001-189840000	188600001-188640000	3.66217e-16	Mesenchymal_Stem_Cell	rs11675837	NA
5	2	189800001-189840000	188640001-188680000	9.5706e-14	Mesenchymal_Stem_Cell	rs11675837	NA
5	2	189800001-189840000	188680001-188720000	5.23698e-36	Mesenchymal_Stem_Cell	rs11675837	NA
5	2	189800001-189840000	188720001-188760000	6.84103e-44	Mesenchymal_Stem_Cell	rs11675837	NA
5	2	189800001-189840000	188760001-188800000	1.26241e-11	Mesenchymal_Stem_Cell	rs11675837	NA
5	2	189800001-189840000	188800001-188840000	3.72e-17	Mesenchymal_Stem_Cell	rs11675837	NA
5	2	189800001-189840000	188840001-188880000	1.99534e-39	Mesenchymal_Stem_Cell	rs11675837	NA
5	2	189800001-189840000	188920001-188960000	4.73429e-13	Mesenchymal_Stem_Cell	rs11675837	NA
5	2	189800001-189840000	189160001-189200000	9.07797e-23	Mesenchymal_Stem_Cell	rs11675837	NA
5	2	189800001-189840000	189320001-189360000	1.72275e-17	Mesenchymal_Stem_Cell	rs11675837	NA
5	2	189800001-189840000	189360001-189400000	1.25384e-75	Mesenchymal_Stem_Cell	rs11675837	NA
5	2	189800001-189840000	189400001-189440000	1.07412e-153	Mesenchymal_Stem_Cell	rs11675837	NA
5	2	189800001-189840000	189440001-189480000	3.9694e-53	Mesenchymal_Stem_Cell	rs11675837	NA
5	2	189800001-189840000	189480001-189520000	0	Mesenchymal_Stem_Cell	rs11675837	NA
5	2	189800001-189840000	189520001-189560000	7.54299e-161	Mesenchymal_Stem_Cell	rs11675837	NA
5	2	189800001-189840000	189560001-189600000	3.22963e-58	Mesenchymal_Stem_Cell	rs11675837	NA
5	2	189800001-189840000	189640001-189680000	9.82862e-123	Mesenchymal_Stem_Cell	rs11675837	ENSG00000174325
5	2	189800001-189840000	189680001-189720000	2.45186e-201	Mesenchymal_Stem_Cell	rs11675837	NA
5	2	189800001-189840000	189720001-189760000	3.79677e-239	Mesenchymal_Stem_Cell	rs11675837	NA
5	2	189800001-189840000	189760001-189800000	1.10941e-63	Mesenchymal_Stem_Cell	rs11675837	NA
5	2	189800001-189840000	189840001-189880000	2.60325e-12	Mesendoderm	rs11675837	NA
5	2	189800001-189840000	190200001-190240000	3.05288e-10	Mesendoderm	rs11675837	NA
5	2	189800001-189840000	190240001-190280000	2.31108e-18	Mesendoderm	rs11675837	NA
5	2	189800001-189840000	190280001-190320000	6.54381e-15	Mesendoderm	rs11675837	ENSG00000115368
5	2	189800001-189840000	190320001-190360000	1.66804e-08	Mesendoderm	rs11675837	NA
5	2	189800001-189840000	190440001-190480000	2.36085e-07	Mesendoderm	rs11675837	ENSG00000138449
5	2	189800001-189840000	187720001-187760000	1.41058e-11	Mesendoderm	rs11675837	NA
5	2	189800001-189840000	187760001-187800000	3.72025e-10	Mesendoderm	rs11675837	NA
5	2	189800001-189840000	187960001-188000000	1.49783e-08	Mesendoderm	rs11675837	NA
5	2	189800001-189840000	188120001-188160000	1.86332e-08	Mesendoderm	rs11675837	NA
5	2	189800001-189840000	188160001-188200000	2.31249e-11	Mesendoderm	rs11675837	NA
5	2	189800001-189840000	188240001-188280000	5.71712e-19	Mesendoderm	rs11675837	NA
5	2	189800001-189840000	188280001-188320000	3.29109e-18	Mesendoderm	rs11675837	ENSG00000064989
5	2	189800001-189840000	188320001-188360000	4.92752e-12	Mesendoderm	rs11675837	NA
5	2	189800001-189840000	188360001-188400000	7.50084e-18	Mesendoderm	rs11675837	NA
5	2	189800001-189840000	188440001-188480000	2.57142e-42	Mesendoderm	rs11675837	NA
5	2	189800001-189840000	188480001-188520000	1.37495e-44	Mesendoderm	rs11675837	NA
5	2	189800001-189840000	188520001-188560000	6.017e-22	Mesendoderm	rs11675837	NA
5	2	189800001-189840000	188560001-188600000	3.66184e-25	Mesendoderm	rs11675837	NA
5	2	189800001-189840000	188600001-188640000	6.57813e-22	Mesendoderm	rs11675837	NA
5	2	189800001-189840000	188640001-188680000	1.80635e-13	Mesendoderm	rs11675837	NA
5	2	189800001-189840000	188680001-188720000	2.76746e-19	Mesendoderm	rs11675837	NA
5	2	189800001-189840000	188720001-188760000	4.76315e-11	Mesendoderm	rs11675837	NA
5	2	189800001-189840000	188800001-188840000	3.24267e-09	Mesendoderm	rs11675837	NA
5	2	189800001-189840000	188840001-188880000	2.54955e-13	Mesendoderm	rs11675837	NA
5	2	189800001-189840000	188920001-188960000	6.77392e-10	Mesendoderm	rs11675837	NA
5	2	189800001-189840000	189360001-189400000	3.4596e-13	Mesendoderm	rs11675837	NA
5	2	189800001-189840000	189400001-189440000	1.68583e-50	Mesendoderm	rs11675837	NA
5	2	189800001-189840000	189480001-189520000	3.81357e-67	Mesendoderm	rs11675837	NA
5	2	189800001-189840000	189520001-189560000	4.1e-29	Mesendoderm	rs11675837	NA
5	2	189800001-189840000	189640001-189680000	1.11604e-19	Mesendoderm	rs11675837	ENSG00000174325
5	2	189800001-189840000	189680001-189720000	1.80396e-42	Mesendoderm	rs11675837	NA
5	2	189800001-189840000	189720001-189760000	6.99023e-31	Mesendoderm	rs11675837	NA
5	2	189800001-189840000	188440001-188480000	3.8462e-10	Neural_Progenitor_Cell	rs11675837	NA
5	2	189800001-189840000	188680001-188720000	8.43213e-08	Neural_Progenitor_Cell	rs11675837	NA
5	2	189800001-189840000	188720001-188760000	5.75383e-07	Neural_Progenitor_Cell	rs11675837	NA
5	2	189800001-189840000	189480001-189520000	2.03056e-07	Neural_Progenitor_Cell	rs11675837	NA
5	2	189800001-189840000	189680001-189720000	1.02753e-07	Neural_Progenitor_Cell	rs11675837	NA
5	2	189800001-189840000	189480001-189520000	2.83125e-07	Right_Ventricle	rs11675837	NA
5	2	189800001-189840000	188440001-188480000	1.07163e-07	Trophoblast-like_Cell	rs11675837	NA
5	2	189800001-189840000	189360001-189400000	4.37064e-10	Trophoblast-like_Cell	rs11675837	NA
5	2	189800001-189840000	189400001-189440000	5.13951e-10	Trophoblast-like_Cell	rs11675837	NA
5	2	189800001-189840000	189480001-189520000	1.6412e-19	Trophoblast-like_Cell	rs11675837	NA
5	2	189800001-189840000	189520001-189560000	3.42452e-15	Trophoblast-like_Cell	rs11675837	NA
5	2	189800001-189840000	189640001-189680000	2.14077e-09	Trophoblast-like_Cell	rs11675837	ENSG00000174325
5	2	189800001-189840000	189680001-189720000	1.79582e-15	Trophoblast-like_Cell	rs11675837	NA
5	2	189800001-189840000	189720001-189760000	5.70921e-19	Trophoblast-like_Cell	rs11675837	NA
6	2	199360001-199400000	199520001-199560000	8.72294e-07	Aorta	rs4355104;2:199392315:C_CT;2:199398438:G_GT	NA
6	2	199360001-199400000	199920001-199960000	5.58916e-07	Aorta	rs4355104;2:199392315:C_CT;2:199398438:G_GT	NA
6	2	199360001-199400000	199960001-200000000	6.43484e-19	Aorta	rs4355104;2:199392315:C_CT;2:199398438:G_GT	NA
6	2	199360001-199400000	200000001-200040000	3.29359e-11	Aorta	rs4355104;2:199392315:C_CT;2:199398438:G_GT	NA
6	2	199360001-199400000	200120001-200160000	1.15328e-08	Aorta	rs4355104;2:199392315:C_CT;2:199398438:G_GT	NA
6	2	199360001-199400000	200280001-200320000	4.9195e-09	Aorta	rs4355104;2:199392315:C_CT;2:199398438:G_GT	NA
6	2	199360001-199400000	200360001-200400000	4.7797e-13	Aorta	rs4355104;2:199392315:C_CT;2:199398438:G_GT	NA
6	2	199360001-199400000	200400001-200440000	4.38733e-10	Aorta	rs4355104;2:199392315:C_CT;2:199398438:G_GT	NA
6	2	199360001-199400000	200440001-200480000	2.56706e-07	Aorta	rs4355104;2:199392315:C_CT;2:199398438:G_GT	NA
6	2	199360001-199400000	199320001-199360000	8.3894e-23	Aorta	rs4355104;2:199392315:C_CT;2:199398438:G_GT	NA
6	2	199360001-199400000	200000001-200040000	3.87128e-07	GM12878	rs4355104;2:199392315:C_CT;2:199398438:G_GT	NA
6	2	199360001-199400000	199320001-199360000	1.62352e-08	GM12878	rs4355104;2:199392315:C_CT;2:199398438:G_GT	NA
6	2	199360001-199400000	199400001-199440000	3.75685e-30	hESC	rs4355104;2:199392315:C_CT;2:199398438:G_GT	NA
6	2	199360001-199400000	199480001-199520000	2.26161e-08	hESC	rs4355104;2:199392315:C_CT;2:199398438:G_GT	NA
6	2	199360001-199400000	199520001-199560000	1.23218e-20	hESC	rs4355104;2:199392315:C_CT;2:199398438:G_GT	NA
6	2	199360001-199400000	199680001-199720000	1.75728e-20	hESC	rs4355104;2:199392315:C_CT;2:199398438:G_GT	NA
6	2	199360001-199400000	199760001-199800000	1.13846e-10	hESC	rs4355104;2:199392315:C_CT;2:199398438:G_GT	NA
6	2	199360001-199400000	199800001-199840000	8.4714e-10	hESC	rs4355104;2:199392315:C_CT;2:199398438:G_GT	NA
6	2	199360001-199400000	199840001-199880000	1.60441e-09	hESC	rs4355104;2:199392315:C_CT;2:199398438:G_GT	NA
6	2	199360001-199400000	199920001-199960000	5.87381e-08	hESC	rs4355104;2:199392315:C_CT;2:199398438:G_GT	NA
6	2	199360001-199400000	199960001-200000000	2.23121e-23	hESC	rs4355104;2:199392315:C_CT;2:199398438:G_GT	NA
6	2	199360001-199400000	200000001-200040000	2.3831e-19	hESC	rs4355104;2:199392315:C_CT;2:199398438:G_GT	NA
6	2	199360001-199400000	200080001-200120000	2.82294e-08	hESC	rs4355104;2:199392315:C_CT;2:199398438:G_GT	NA
6	2	199360001-199400000	200120001-200160000	2.02608e-18	hESC	rs4355104;2:199392315:C_CT;2:199398438:G_GT	NA
6	2	199360001-199400000	200160001-200200000	7.39942e-28	hESC	rs4355104;2:199392315:C_CT;2:199398438:G_GT	NA
6	2	199360001-199400000	200200001-200240000	5.04696e-21	hESC	rs4355104;2:199392315:C_CT;2:199398438:G_GT	NA
6	2	199360001-199400000	200240001-200280000	1.01876e-31	hESC	rs4355104;2:199392315:C_CT;2:199398438:G_GT	NA
6	2	199360001-199400000	200280001-200320000	3.42108e-24	hESC	rs4355104;2:199392315:C_CT;2:199398438:G_GT	NA
6	2	199360001-199400000	200320001-200360000	1.25276e-30	hESC	rs4355104;2:199392315:C_CT;2:199398438:G_GT	ENSG00000119042
6	2	199360001-199400000	200360001-200400000	4.04071e-33	hESC	rs4355104;2:199392315:C_CT;2:199398438:G_GT	NA
6	2	199360001-199400000	200400001-200440000	4.11742e-12	hESC	rs4355104;2:199392315:C_CT;2:199398438:G_GT	NA
6	2	199360001-199400000	200440001-200480000	3.43129e-30	hESC	rs4355104;2:199392315:C_CT;2:199398438:G_GT	NA
6	2	199360001-199400000	200480001-200520000	3.62712e-11	hESC	rs4355104;2:199392315:C_CT;2:199398438:G_GT	NA
6	2	199360001-199400000	200600001-200640000	2.65505e-14	hESC	rs4355104;2:199392315:C_CT;2:199398438:G_GT	NA
6	2	199360001-199400000	200680001-200720000	3.00646e-09	hESC	rs4355104;2:199392315:C_CT;2:199398438:G_GT	ENSG00000226124
6	2	199360001-199400000	198680001-198720000	7.38491e-08	hESC	rs4355104;2:199392315:C_CT;2:199398438:G_GT	NA
6	2	199360001-199400000	199160001-199200000	7.8123e-18	hESC	rs4355104;2:199392315:C_CT;2:199398438:G_GT	NA
6	2	199360001-199400000	199200001-199240000	1.56528e-36	hESC	rs4355104;2:199392315:C_CT;2:199398438:G_GT	NA
6	2	199360001-199400000	199240001-199280000	3.63503e-16	hESC	rs4355104;2:199392315:C_CT;2:199398438:G_GT	NA
6	2	199360001-199400000	199280001-199320000	8.65309e-22	hESC	rs4355104;2:199392315:C_CT;2:199398438:G_GT	NA
6	2	199360001-199400000	199320001-199360000	8.96557e-132	hESC	rs4355104;2:199392315:C_CT;2:199398438:G_GT	NA
6	2	199360001-199400000	199680001-199720000	2.13958e-12	IMR90	rs4355104;2:199392315:C_CT;2:199398438:G_GT	NA
6	2	199360001-199400000	199840001-199880000	5.1545e-08	IMR90	rs4355104;2:199392315:C_CT;2:199398438:G_GT	NA
6	2	199360001-199400000	199920001-199960000	5.00117e-09	IMR90	rs4355104;2:199392315:C_CT;2:199398438:G_GT	NA
6	2	199360001-199400000	199960001-200000000	5.66508e-14	IMR90	rs4355104;2:199392315:C_CT;2:199398438:G_GT	NA
6	2	199360001-199400000	200000001-200040000	6.33574e-11	IMR90	rs4355104;2:199392315:C_CT;2:199398438:G_GT	NA
6	2	199360001-199400000	200080001-200120000	1.29872e-09	IMR90	rs4355104;2:199392315:C_CT;2:199398438:G_GT	NA
6	2	199360001-199400000	200120001-200160000	9.05144e-10	IMR90	rs4355104;2:199392315:C_CT;2:199398438:G_GT	NA
6	2	199360001-199400000	200160001-200200000	5.47632e-15	IMR90	rs4355104;2:199392315:C_CT;2:199398438:G_GT	NA
6	2	199360001-199400000	200240001-200280000	1.54814e-26	IMR90	rs4355104;2:199392315:C_CT;2:199398438:G_GT	NA
6	2	199360001-199400000	200280001-200320000	5.03437e-09	IMR90	rs4355104;2:199392315:C_CT;2:199398438:G_GT	NA
6	2	199360001-199400000	200320001-200360000	2.19831e-31	IMR90	rs4355104;2:199392315:C_CT;2:199398438:G_GT	ENSG00000119042
6	2	199360001-199400000	200360001-200400000	1.97031e-19	IMR90	rs4355104;2:199392315:C_CT;2:199398438:G_GT	NA
6	2	199360001-199400000	200400001-200440000	2.82735e-18	IMR90	rs4355104;2:199392315:C_CT;2:199398438:G_GT	NA
6	2	199360001-199400000	200440001-200480000	6.36854e-26	IMR90	rs4355104;2:199392315:C_CT;2:199398438:G_GT	NA
6	2	199360001-199400000	200480001-200520000	3.26658e-14	IMR90	rs4355104;2:199392315:C_CT;2:199398438:G_GT	NA
6	2	199360001-199400000	200520001-200560000	1.73537e-14	IMR90	rs4355104;2:199392315:C_CT;2:199398438:G_GT	NA
6	2	199360001-199400000	200600001-200640000	8.43623e-21	IMR90	rs4355104;2:199392315:C_CT;2:199398438:G_GT	NA
6	2	199360001-199400000	200680001-200720000	1.54959e-08	IMR90	rs4355104;2:199392315:C_CT;2:199398438:G_GT	ENSG00000226124
6	2	199360001-199400000	199320001-199360000	1.83468e-19	IMR90	rs4355104;2:199392315:C_CT;2:199398438:G_GT	NA
6	2	199360001-199400000	199400001-199440000	7.13496e-07	Left_Ventricle	rs4355104;2:199392315:C_CT;2:199398438:G_GT	NA
6	2	199360001-199400000	199520001-199560000	1.63627e-10	Left_Ventricle	rs4355104;2:199392315:C_CT;2:199398438:G_GT	NA
6	2	199360001-199400000	199920001-199960000	2.2336e-10	Left_Ventricle	rs4355104;2:199392315:C_CT;2:199398438:G_GT	NA
6	2	199360001-199400000	199960001-200000000	2.19982e-23	Left_Ventricle	rs4355104;2:199392315:C_CT;2:199398438:G_GT	NA
6	2	199360001-199400000	200000001-200040000	1.15896e-10	Left_Ventricle	rs4355104;2:199392315:C_CT;2:199398438:G_GT	NA
6	2	199360001-199400000	200080001-200120000	4.06755e-10	Left_Ventricle	rs4355104;2:199392315:C_CT;2:199398438:G_GT	NA
6	2	199360001-199400000	200120001-200160000	3.1506e-09	Left_Ventricle	rs4355104;2:199392315:C_CT;2:199398438:G_GT	NA
6	2	199360001-199400000	200280001-200320000	1.23737e-07	Left_Ventricle	rs4355104;2:199392315:C_CT;2:199398438:G_GT	NA
6	2	199360001-199400000	200440001-200480000	4.2986e-12	Left_Ventricle	rs4355104;2:199392315:C_CT;2:199398438:G_GT	NA
6	2	199360001-199400000	200480001-200520000	1.44188e-09	Left_Ventricle	rs4355104;2:199392315:C_CT;2:199398438:G_GT	NA
6	2	199360001-199400000	197120001-197160000	3.20175e-08	Left_Ventricle	rs4355104;2:199392315:C_CT;2:199398438:G_GT	NA
6	2	199360001-199400000	199320001-199360000	4.07176e-26	Left_Ventricle	rs4355104;2:199392315:C_CT;2:199398438:G_GT	NA
6	2	199360001-199400000	199720001-199760000	1.69225e-07	Liver	rs4355104;2:199392315:C_CT;2:199398438:G_GT	NA
6	2	199360001-199400000	199920001-199960000	7.39578e-08	Liver	rs4355104;2:199392315:C_CT;2:199398438:G_GT	NA
6	2	199360001-199400000	199960001-200000000	1.90318e-10	Liver	rs4355104;2:199392315:C_CT;2:199398438:G_GT	NA
6	2	199360001-199400000	199320001-199360000	4.5207e-26	Liver	rs4355104;2:199392315:C_CT;2:199398438:G_GT	NA
6	2	199360001-199400000	199400001-199440000	4.60264e-27	Mesenchymal_Stem_Cell	rs4355104;2:199392315:C_CT;2:199398438:G_GT	NA
6	2	199360001-199400000	199520001-199560000	9.98852e-43	Mesenchymal_Stem_Cell	rs4355104;2:199392315:C_CT;2:199398438:G_GT	NA
6	2	199360001-199400000	199600001-199640000	5.23926e-11	Mesenchymal_Stem_Cell	rs4355104;2:199392315:C_CT;2:199398438:G_GT	NA
6	2	199360001-199400000	199640001-199680000	6.08806e-09	Mesenchymal_Stem_Cell	rs4355104;2:199392315:C_CT;2:199398438:G_GT	NA
6	2	199360001-199400000	199680001-199720000	4.07803e-27	Mesenchymal_Stem_Cell	rs4355104;2:199392315:C_CT;2:199398438:G_GT	NA
6	2	199360001-199400000	199720001-199760000	5.90269e-10	Mesenchymal_Stem_Cell	rs4355104;2:199392315:C_CT;2:199398438:G_GT	NA
6	2	199360001-199400000	199760001-199800000	2.18888e-10	Mesenchymal_Stem_Cell	rs4355104;2:199392315:C_CT;2:199398438:G_GT	NA
6	2	199360001-199400000	199840001-199880000	8.55921e-22	Mesenchymal_Stem_Cell	rs4355104;2:199392315:C_CT;2:199398438:G_GT	NA
6	2	199360001-199400000	199920001-199960000	4.04392e-13	Mesenchymal_Stem_Cell	rs4355104;2:199392315:C_CT;2:199398438:G_GT	NA
6	2	199360001-199400000	199960001-200000000	1.08821e-42	Mesenchymal_Stem_Cell	rs4355104;2:199392315:C_CT;2:199398438:G_GT	NA
6	2	199360001-199400000	200000001-200040000	2.64084e-22	Mesenchymal_Stem_Cell	rs4355104;2:199392315:C_CT;2:199398438:G_GT	NA
6	2	199360001-199400000	200080001-200120000	3.19514e-21	Mesenchymal_Stem_Cell	rs4355104;2:199392315:C_CT;2:199398438:G_GT	NA
6	2	199360001-199400000	200120001-200160000	1.5846e-25	Mesenchymal_Stem_Cell	rs4355104;2:199392315:C_CT;2:199398438:G_GT	NA
6	2	199360001-199400000	200160001-200200000	2.39901e-32	Mesenchymal_Stem_Cell	rs4355104;2:199392315:C_CT;2:199398438:G_GT	NA
6	2	199360001-199400000	200200001-200240000	7.19784e-13	Mesenchymal_Stem_Cell	rs4355104;2:199392315:C_CT;2:199398438:G_GT	NA
6	2	199360001-199400000	200240001-200280000	1.33871e-40	Mesenchymal_Stem_Cell	rs4355104;2:199392315:C_CT;2:199398438:G_GT	NA
6	2	199360001-199400000	200280001-200320000	7.56693e-28	Mesenchymal_Stem_Cell	rs4355104;2:199392315:C_CT;2:199398438:G_GT	NA
6	2	199360001-199400000	200320001-200360000	1.08573e-27	Mesenchymal_Stem_Cell	rs4355104;2:199392315:C_CT;2:199398438:G_GT	ENSG00000119042
6	2	199360001-199400000	200360001-200400000	4.19996e-44	Mesenchymal_Stem_Cell	rs4355104;2:199392315:C_CT;2:199398438:G_GT	NA
6	2	199360001-199400000	200400001-200440000	1.43158e-22	Mesenchymal_Stem_Cell	rs4355104;2:199392315:C_CT;2:199398438:G_GT	NA
6	2	199360001-199400000	200440001-200480000	2.56637e-45	Mesenchymal_Stem_Cell	rs4355104;2:199392315:C_CT;2:199398438:G_GT	NA
6	2	199360001-199400000	200480001-200520000	1.37012e-24	Mesenchymal_Stem_Cell	rs4355104;2:199392315:C_CT;2:199398438:G_GT	NA
6	2	199360001-199400000	200520001-200560000	2.94731e-16	Mesenchymal_Stem_Cell	rs4355104;2:199392315:C_CT;2:199398438:G_GT	NA
6	2	199360001-199400000	200560001-200600000	3.99153e-15	Mesenchymal_Stem_Cell	rs4355104;2:199392315:C_CT;2:199398438:G_GT	NA
6	2	199360001-199400000	200600001-200640000	1.87539e-45	Mesenchymal_Stem_Cell	rs4355104;2:199392315:C_CT;2:199398438:G_GT	NA
6	2	199360001-199400000	200640001-200680000	2.37991e-23	Mesenchymal_Stem_Cell	rs4355104;2:199392315:C_CT;2:199398438:G_GT	NA
6	2	199360001-199400000	200680001-200720000	3.02475e-17	Mesenchymal_Stem_Cell	rs4355104;2:199392315:C_CT;2:199398438:G_GT	ENSG00000226124
6	2	199360001-199400000	199160001-199200000	1.59118e-16	Mesenchymal_Stem_Cell	rs4355104;2:199392315:C_CT;2:199398438:G_GT	NA
6	2	199360001-199400000	199200001-199240000	9.12712e-18	Mesenchymal_Stem_Cell	rs4355104;2:199392315:C_CT;2:199398438:G_GT	NA
6	2	199360001-199400000	199240001-199280000	3.77728e-20	Mesenchymal_Stem_Cell	rs4355104;2:199392315:C_CT;2:199398438:G_GT	NA
6	2	199360001-199400000	199280001-199320000	9.87895e-12	Mesenchymal_Stem_Cell	rs4355104;2:199392315:C_CT;2:199398438:G_GT	NA
6	2	199360001-199400000	199320001-199360000	2.18148e-142	Mesenchymal_Stem_Cell	rs4355104;2:199392315:C_CT;2:199398438:G_GT	NA
6	2	199360001-199400000	199400001-199440000	2.26296e-41	Mesendoderm	rs4355104;2:199392315:C_CT;2:199398438:G_GT	NA
6	2	199360001-199400000	199480001-199520000	1.7386e-08	Mesendoderm	rs4355104;2:199392315:C_CT;2:199398438:G_GT	NA
6	2	199360001-199400000	199520001-199560000	1.31595e-25	Mesendoderm	rs4355104;2:199392315:C_CT;2:199398438:G_GT	NA
6	2	199360001-199400000	199680001-199720000	1.28663e-22	Mesendoderm	rs4355104;2:199392315:C_CT;2:199398438:G_GT	NA
6	2	199360001-199400000	199720001-199760000	3.08904e-12	Mesendoderm	rs4355104;2:199392315:C_CT;2:199398438:G_GT	NA
6	2	199360001-199400000	199760001-199800000	1.15568e-11	Mesendoderm	rs4355104;2:199392315:C_CT;2:199398438:G_GT	NA
6	2	199360001-199400000	199800001-199840000	9.58655e-07	Mesendoderm	rs4355104;2:199392315:C_CT;2:199398438:G_GT	NA
6	2	199360001-199400000	199840001-199880000	1.55305e-13	Mesendoderm	rs4355104;2:199392315:C_CT;2:199398438:G_GT	NA
6	2	199360001-199400000	199960001-200000000	1.64648e-19	Mesendoderm	rs4355104;2:199392315:C_CT;2:199398438:G_GT	NA
6	2	199360001-199400000	200000001-200040000	5.46202e-15	Mesendoderm	rs4355104;2:199392315:C_CT;2:199398438:G_GT	NA
6	2	199360001-199400000	200080001-200120000	4.00673e-11	Mesendoderm	rs4355104;2:199392315:C_CT;2:199398438:G_GT	NA
6	2	199360001-199400000	200120001-200160000	2.20148e-12	Mesendoderm	rs4355104;2:199392315:C_CT;2:199398438:G_GT	NA
6	2	199360001-199400000	200160001-200200000	6.71337e-33	Mesendoderm	rs4355104;2:199392315:C_CT;2:199398438:G_GT	NA
6	2	199360001-199400000	200200001-200240000	8.25343e-13	Mesendoderm	rs4355104;2:199392315:C_CT;2:199398438:G_GT	NA
6	2	199360001-199400000	200240001-200280000	1.5624e-32	Mesendoderm	rs4355104;2:199392315:C_CT;2:199398438:G_GT	NA
6	2	199360001-199400000	200280001-200320000	8.53951e-21	Mesendoderm	rs4355104;2:199392315:C_CT;2:199398438:G_GT	NA
6	2	199360001-199400000	200320001-200360000	4.93547e-33	Mesendoderm	rs4355104;2:199392315:C_CT;2:199398438:G_GT	ENSG00000119042
6	2	199360001-199400000	200360001-200400000	2.98882e-31	Mesendoderm	rs4355104;2:199392315:C_CT;2:199398438:G_GT	NA
6	2	199360001-199400000	200400001-200440000	2.95197e-31	Mesendoderm	rs4355104;2:199392315:C_CT;2:199398438:G_GT	NA
6	2	199360001-199400000	200440001-200480000	1.34888e-49	Mesendoderm	rs4355104;2:199392315:C_CT;2:199398438:G_GT	NA
6	2	199360001-199400000	200480001-200520000	5.8339e-13	Mesendoderm	rs4355104;2:199392315:C_CT;2:199398438:G_GT	NA
6	2	199360001-199400000	200560001-200600000	1.74742e-10	Mesendoderm	rs4355104;2:199392315:C_CT;2:199398438:G_GT	NA
6	2	199360001-199400000	200600001-200640000	2.41456e-21	Mesendoderm	rs4355104;2:199392315:C_CT;2:199398438:G_GT	NA
6	2	199360001-199400000	200680001-200720000	2.20333e-10	Mesendoderm	rs4355104;2:199392315:C_CT;2:199398438:G_GT	ENSG00000226124
6	2	199360001-199400000	198680001-198720000	1.547e-18	Mesendoderm	rs4355104;2:199392315:C_CT;2:199398438:G_GT	NA
6	2	199360001-199400000	199160001-199200000	6.905e-15	Mesendoderm	rs4355104;2:199392315:C_CT;2:199398438:G_GT	NA
6	2	199360001-199400000	199200001-199240000	1.48145e-33	Mesendoderm	rs4355104;2:199392315:C_CT;2:199398438:G_GT	NA
6	2	199360001-199400000	199240001-199280000	1.9909e-15	Mesendoderm	rs4355104;2:199392315:C_CT;2:199398438:G_GT	NA
6	2	199360001-199400000	199280001-199320000	2.67556e-11	Mesendoderm	rs4355104;2:199392315:C_CT;2:199398438:G_GT	NA
6	2	199360001-199400000	199320001-199360000	7.34342e-150	Mesendoderm	rs4355104;2:199392315:C_CT;2:199398438:G_GT	NA
6	2	199360001-199400000	199320001-199360000	5.97258e-20	Neural_Progenitor_Cell	rs4355104;2:199392315:C_CT;2:199398438:G_GT	NA
6	2	199360001-199400000	199320001-199360000	1.06574e-13	Right_Ventricle	rs4355104;2:199392315:C_CT;2:199398438:G_GT	NA
6	2	199360001-199400000	199960001-200000000	1.3887e-10	Trophoblast-like_Cell	rs4355104;2:199392315:C_CT;2:199398438:G_GT	NA
6	2	199360001-199400000	200120001-200160000	7.74139e-08	Trophoblast-like_Cell	rs4355104;2:199392315:C_CT;2:199398438:G_GT	NA
6	2	199360001-199400000	200160001-200200000	1.2701e-07	Trophoblast-like_Cell	rs4355104;2:199392315:C_CT;2:199398438:G_GT	NA
6	2	199360001-199400000	200240001-200280000	4.11958e-13	Trophoblast-like_Cell	rs4355104;2:199392315:C_CT;2:199398438:G_GT	NA
6	2	199360001-199400000	200280001-200320000	9.19371e-11	Trophoblast-like_Cell	rs4355104;2:199392315:C_CT;2:199398438:G_GT	NA
6	2	199360001-199400000	200320001-200360000	4.68262e-08	Trophoblast-like_Cell	rs4355104;2:199392315:C_CT;2:199398438:G_GT	ENSG00000119042
6	2	199360001-199400000	200440001-200480000	7.39225e-17	Trophoblast-like_Cell	rs4355104;2:199392315:C_CT;2:199398438:G_GT	NA
6	2	199360001-199400000	200600001-200640000	9.82585e-12	Trophoblast-like_Cell	rs4355104;2:199392315:C_CT;2:199398438:G_GT	NA
6	2	199360001-199400000	199320001-199360000	2.16649e-28	Trophoblast-like_Cell	rs4355104;2:199392315:C_CT;2:199398438:G_GT	NA
6	2	199480001-199520000	199960001-200000000	4.78662e-07	hESC	rs10210512;rs2054122;rs10445788;rs1455351;rs4850855;rs12693853;rs7557664;rs10180895;rs12477961;rs10931821;rs11892399;rs1455350;rs1455349;rs10497818;rs1809194;rs11687833;rs9941524;rs897399;rs7587930;rs992005;2:199506475:C_CT;rs7569314;rs7602269;2:199509528:T_TA;2:199513476:A_AAAAT;rs7601848;rs12693854;2:199514437:T_TA;rs10931822;rs1455344;rs13393754;rs1455343	NA
6	2	199480001-199520000	200120001-200160000	1.21241e-07	hESC	rs10210512;rs2054122;rs10445788;rs1455351;rs4850855;rs12693853;rs7557664;rs10180895;rs12477961;rs10931821;rs11892399;rs1455350;rs1455349;rs10497818;rs1809194;rs11687833;rs9941524;rs897399;rs7587930;rs992005;2:199506475:C_CT;rs7569314;rs7602269;2:199509528:T_TA;2:199513476:A_AAAAT;rs7601848;rs12693854;2:199514437:T_TA;rs10931822;rs1455344;rs13393754;rs1455343	NA
6	2	199480001-199520000	200160001-200200000	2.83879e-11	hESC	rs10210512;rs2054122;rs10445788;rs1455351;rs4850855;rs12693853;rs7557664;rs10180895;rs12477961;rs10931821;rs11892399;rs1455350;rs1455349;rs10497818;rs1809194;rs11687833;rs9941524;rs897399;rs7587930;rs992005;2:199506475:C_CT;rs7569314;rs7602269;2:199509528:T_TA;2:199513476:A_AAAAT;rs7601848;rs12693854;2:199514437:T_TA;rs10931822;rs1455344;rs13393754;rs1455343	NA
6	2	199480001-199520000	200200001-200240000	1.95387e-13	hESC	rs10210512;rs2054122;rs10445788;rs1455351;rs4850855;rs12693853;rs7557664;rs10180895;rs12477961;rs10931821;rs11892399;rs1455350;rs1455349;rs10497818;rs1809194;rs11687833;rs9941524;rs897399;rs7587930;rs992005;2:199506475:C_CT;rs7569314;rs7602269;2:199509528:T_TA;2:199513476:A_AAAAT;rs7601848;rs12693854;2:199514437:T_TA;rs10931822;rs1455344;rs13393754;rs1455343	NA
6	2	199480001-199520000	200240001-200280000	1.53678e-11	hESC	rs10210512;rs2054122;rs10445788;rs1455351;rs4850855;rs12693853;rs7557664;rs10180895;rs12477961;rs10931821;rs11892399;rs1455350;rs1455349;rs10497818;rs1809194;rs11687833;rs9941524;rs897399;rs7587930;rs992005;2:199506475:C_CT;rs7569314;rs7602269;2:199509528:T_TA;2:199513476:A_AAAAT;rs7601848;rs12693854;2:199514437:T_TA;rs10931822;rs1455344;rs13393754;rs1455343	NA
6	2	199480001-199520000	200280001-200320000	1.20694e-16	hESC	rs10210512;rs2054122;rs10445788;rs1455351;rs4850855;rs12693853;rs7557664;rs10180895;rs12477961;rs10931821;rs11892399;rs1455350;rs1455349;rs10497818;rs1809194;rs11687833;rs9941524;rs897399;rs7587930;rs992005;2:199506475:C_CT;rs7569314;rs7602269;2:199509528:T_TA;2:199513476:A_AAAAT;rs7601848;rs12693854;2:199514437:T_TA;rs10931822;rs1455344;rs13393754;rs1455343	NA
6	2	199480001-199520000	200320001-200360000	1.01861e-24	hESC	rs10210512;rs2054122;rs10445788;rs1455351;rs4850855;rs12693853;rs7557664;rs10180895;rs12477961;rs10931821;rs11892399;rs1455350;rs1455349;rs10497818;rs1809194;rs11687833;rs9941524;rs897399;rs7587930;rs992005;2:199506475:C_CT;rs7569314;rs7602269;2:199509528:T_TA;2:199513476:A_AAAAT;rs7601848;rs12693854;2:199514437:T_TA;rs10931822;rs1455344;rs13393754;rs1455343	ENSG00000119042
6	2	199480001-199520000	200360001-200400000	1.21276e-14	hESC	rs10210512;rs2054122;rs10445788;rs1455351;rs4850855;rs12693853;rs7557664;rs10180895;rs12477961;rs10931821;rs11892399;rs1455350;rs1455349;rs10497818;rs1809194;rs11687833;rs9941524;rs897399;rs7587930;rs992005;2:199506475:C_CT;rs7569314;rs7602269;2:199509528:T_TA;2:199513476:A_AAAAT;rs7601848;rs12693854;2:199514437:T_TA;rs10931822;rs1455344;rs13393754;rs1455343	NA
6	2	199480001-199520000	200400001-200440000	3.3181e-08	hESC	rs10210512;rs2054122;rs10445788;rs1455351;rs4850855;rs12693853;rs7557664;rs10180895;rs12477961;rs10931821;rs11892399;rs1455350;rs1455349;rs10497818;rs1809194;rs11687833;rs9941524;rs897399;rs7587930;rs992005;2:199506475:C_CT;rs7569314;rs7602269;2:199509528:T_TA;2:199513476:A_AAAAT;rs7601848;rs12693854;2:199514437:T_TA;rs10931822;rs1455344;rs13393754;rs1455343	NA
6	2	199480001-199520000	200440001-200480000	9.79856e-14	hESC	rs10210512;rs2054122;rs10445788;rs1455351;rs4850855;rs12693853;rs7557664;rs10180895;rs12477961;rs10931821;rs11892399;rs1455350;rs1455349;rs10497818;rs1809194;rs11687833;rs9941524;rs897399;rs7587930;rs992005;2:199506475:C_CT;rs7569314;rs7602269;2:199509528:T_TA;2:199513476:A_AAAAT;rs7601848;rs12693854;2:199514437:T_TA;rs10931822;rs1455344;rs13393754;rs1455343	NA
6	2	199480001-199520000	200600001-200640000	3.94163e-08	hESC	rs10210512;rs2054122;rs10445788;rs1455351;rs4850855;rs12693853;rs7557664;rs10180895;rs12477961;rs10931821;rs11892399;rs1455350;rs1455349;rs10497818;rs1809194;rs11687833;rs9941524;rs897399;rs7587930;rs992005;2:199506475:C_CT;rs7569314;rs7602269;2:199509528:T_TA;2:199513476:A_AAAAT;rs7601848;rs12693854;2:199514437:T_TA;rs10931822;rs1455344;rs13393754;rs1455343	NA
6	2	199480001-199520000	199160001-199200000	4.28273e-13	hESC	rs10210512;rs2054122;rs10445788;rs1455351;rs4850855;rs12693853;rs7557664;rs10180895;rs12477961;rs10931821;rs11892399;rs1455350;rs1455349;rs10497818;rs1809194;rs11687833;rs9941524;rs897399;rs7587930;rs992005;2:199506475:C_CT;rs7569314;rs7602269;2:199509528:T_TA;2:199513476:A_AAAAT;rs7601848;rs12693854;2:199514437:T_TA;rs10931822;rs1455344;rs13393754;rs1455343	NA
6	2	199480001-199520000	199200001-199240000	1.38475e-31	hESC	rs10210512;rs2054122;rs10445788;rs1455351;rs4850855;rs12693853;rs7557664;rs10180895;rs12477961;rs10931821;rs11892399;rs1455350;rs1455349;rs10497818;rs1809194;rs11687833;rs9941524;rs897399;rs7587930;rs992005;2:199506475:C_CT;rs7569314;rs7602269;2:199509528:T_TA;2:199513476:A_AAAAT;rs7601848;rs12693854;2:199514437:T_TA;rs10931822;rs1455344;rs13393754;rs1455343	NA
6	2	199480001-199520000	199240001-199280000	1.07057e-12	hESC	rs10210512;rs2054122;rs10445788;rs1455351;rs4850855;rs12693853;rs7557664;rs10180895;rs12477961;rs10931821;rs11892399;rs1455350;rs1455349;rs10497818;rs1809194;rs11687833;rs9941524;rs897399;rs7587930;rs992005;2:199506475:C_CT;rs7569314;rs7602269;2:199509528:T_TA;2:199513476:A_AAAAT;rs7601848;rs12693854;2:199514437:T_TA;rs10931822;rs1455344;rs13393754;rs1455343	NA
6	2	199480001-199520000	199320001-199360000	3.80566e-39	hESC	rs10210512;rs2054122;rs10445788;rs1455351;rs4850855;rs12693853;rs7557664;rs10180895;rs12477961;rs10931821;rs11892399;rs1455350;rs1455349;rs10497818;rs1809194;rs11687833;rs9941524;rs897399;rs7587930;rs992005;2:199506475:C_CT;rs7569314;rs7602269;2:199509528:T_TA;2:199513476:A_AAAAT;rs7601848;rs12693854;2:199514437:T_TA;rs10931822;rs1455344;rs13393754;rs1455343	NA
6	2	199480001-199520000	199360001-199400000	2.26161e-08	hESC	rs10210512;rs2054122;rs10445788;rs1455351;rs4850855;rs12693853;rs7557664;rs10180895;rs12477961;rs10931821;rs11892399;rs1455350;rs1455349;rs10497818;rs1809194;rs11687833;rs9941524;rs897399;rs7587930;rs992005;2:199506475:C_CT;rs7569314;rs7602269;2:199509528:T_TA;2:199513476:A_AAAAT;rs7601848;rs12693854;2:199514437:T_TA;rs10931822;rs1455344;rs13393754;rs1455343	NA
6	2	199480001-199520000	200160001-200200000	1.50644e-14	IMR90	rs10210512;rs2054122;rs10445788;rs1455351;rs4850855;rs12693853;rs7557664;rs10180895;rs12477961;rs10931821;rs11892399;rs1455350;rs1455349;rs10497818;rs1809194;rs11687833;rs9941524;rs897399;rs7587930;rs992005;2:199506475:C_CT;rs7569314;rs7602269;2:199509528:T_TA;2:199513476:A_AAAAT;rs7601848;rs12693854;2:199514437:T_TA;rs10931822;rs1455344;rs13393754;rs1455343	NA
6	2	199480001-199520000	200360001-200400000	1.45319e-11	IMR90	rs10210512;rs2054122;rs10445788;rs1455351;rs4850855;rs12693853;rs7557664;rs10180895;rs12477961;rs10931821;rs11892399;rs1455350;rs1455349;rs10497818;rs1809194;rs11687833;rs9941524;rs897399;rs7587930;rs992005;2:199506475:C_CT;rs7569314;rs7602269;2:199509528:T_TA;2:199513476:A_AAAAT;rs7601848;rs12693854;2:199514437:T_TA;rs10931822;rs1455344;rs13393754;rs1455343	NA
6	2	199480001-199520000	200400001-200440000	8.80685e-07	IMR90	rs10210512;rs2054122;rs10445788;rs1455351;rs4850855;rs12693853;rs7557664;rs10180895;rs12477961;rs10931821;rs11892399;rs1455350;rs1455349;rs10497818;rs1809194;rs11687833;rs9941524;rs897399;rs7587930;rs992005;2:199506475:C_CT;rs7569314;rs7602269;2:199509528:T_TA;2:199513476:A_AAAAT;rs7601848;rs12693854;2:199514437:T_TA;rs10931822;rs1455344;rs13393754;rs1455343	NA
6	2	199480001-199520000	200600001-200640000	2.51547e-07	IMR90	rs10210512;rs2054122;rs10445788;rs1455351;rs4850855;rs12693853;rs7557664;rs10180895;rs12477961;rs10931821;rs11892399;rs1455350;rs1455349;rs10497818;rs1809194;rs11687833;rs9941524;rs897399;rs7587930;rs992005;2:199506475:C_CT;rs7569314;rs7602269;2:199509528:T_TA;2:199513476:A_AAAAT;rs7601848;rs12693854;2:199514437:T_TA;rs10931822;rs1455344;rs13393754;rs1455343	NA
6	2	199480001-199520000	200680001-200720000	1.5679e-07	IMR90	rs10210512;rs2054122;rs10445788;rs1455351;rs4850855;rs12693853;rs7557664;rs10180895;rs12477961;rs10931821;rs11892399;rs1455350;rs1455349;rs10497818;rs1809194;rs11687833;rs9941524;rs897399;rs7587930;rs992005;2:199506475:C_CT;rs7569314;rs7602269;2:199509528:T_TA;2:199513476:A_AAAAT;rs7601848;rs12693854;2:199514437:T_TA;rs10931822;rs1455344;rs13393754;rs1455343	ENSG00000226124
6	2	199480001-199520000	199520001-199560000	2.14048e-08	Left_Ventricle	rs10210512;rs2054122;rs10445788;rs1455351;rs4850855;rs12693853;rs7557664;rs10180895;rs12477961;rs10931821;rs11892399;rs1455350;rs1455349;rs10497818;rs1809194;rs11687833;rs9941524;rs897399;rs7587930;rs992005;2:199506475:C_CT;rs7569314;rs7602269;2:199509528:T_TA;2:199513476:A_AAAAT;rs7601848;rs12693854;2:199514437:T_TA;rs10931822;rs1455344;rs13393754;rs1455343	NA
6	2	199480001-199520000	199960001-200000000	1.0123e-07	Left_Ventricle	rs10210512;rs2054122;rs10445788;rs1455351;rs4850855;rs12693853;rs7557664;rs10180895;rs12477961;rs10931821;rs11892399;rs1455350;rs1455349;rs10497818;rs1809194;rs11687833;rs9941524;rs897399;rs7587930;rs992005;2:199506475:C_CT;rs7569314;rs7602269;2:199509528:T_TA;2:199513476:A_AAAAT;rs7601848;rs12693854;2:199514437:T_TA;rs10931822;rs1455344;rs13393754;rs1455343	NA
6	2	199480001-199520000	199520001-199560000	1.85642e-14	Mesenchymal_Stem_Cell	rs10210512;rs2054122;rs10445788;rs1455351;rs4850855;rs12693853;rs7557664;rs10180895;rs12477961;rs10931821;rs11892399;rs1455350;rs1455349;rs10497818;rs1809194;rs11687833;rs9941524;rs897399;rs7587930;rs992005;2:199506475:C_CT;rs7569314;rs7602269;2:199509528:T_TA;2:199513476:A_AAAAT;rs7601848;rs12693854;2:199514437:T_TA;rs10931822;rs1455344;rs13393754;rs1455343	NA
6	2	199480001-199520000	199680001-199720000	7.35032e-09	Mesenchymal_Stem_Cell	rs10210512;rs2054122;rs10445788;rs1455351;rs4850855;rs12693853;rs7557664;rs10180895;rs12477961;rs10931821;rs11892399;rs1455350;rs1455349;rs10497818;rs1809194;rs11687833;rs9941524;rs897399;rs7587930;rs992005;2:199506475:C_CT;rs7569314;rs7602269;2:199509528:T_TA;2:199513476:A_AAAAT;rs7601848;rs12693854;2:199514437:T_TA;rs10931822;rs1455344;rs13393754;rs1455343	NA
6	2	199480001-199520000	199960001-200000000	3.15376e-09	Mesenchymal_Stem_Cell	rs10210512;rs2054122;rs10445788;rs1455351;rs4850855;rs12693853;rs7557664;rs10180895;rs12477961;rs10931821;rs11892399;rs1455350;rs1455349;rs10497818;rs1809194;rs11687833;rs9941524;rs897399;rs7587930;rs992005;2:199506475:C_CT;rs7569314;rs7602269;2:199509528:T_TA;2:199513476:A_AAAAT;rs7601848;rs12693854;2:199514437:T_TA;rs10931822;rs1455344;rs13393754;rs1455343	NA
6	2	199480001-199520000	200160001-200200000	3.27401e-09	Mesenchymal_Stem_Cell	rs10210512;rs2054122;rs10445788;rs1455351;rs4850855;rs12693853;rs7557664;rs10180895;rs12477961;rs10931821;rs11892399;rs1455350;rs1455349;rs10497818;rs1809194;rs11687833;rs9941524;rs897399;rs7587930;rs992005;2:199506475:C_CT;rs7569314;rs7602269;2:199509528:T_TA;2:199513476:A_AAAAT;rs7601848;rs12693854;2:199514437:T_TA;rs10931822;rs1455344;rs13393754;rs1455343	NA
6	2	199480001-199520000	200280001-200320000	7.88679e-12	Mesenchymal_Stem_Cell	rs10210512;rs2054122;rs10445788;rs1455351;rs4850855;rs12693853;rs7557664;rs10180895;rs12477961;rs10931821;rs11892399;rs1455350;rs1455349;rs10497818;rs1809194;rs11687833;rs9941524;rs897399;rs7587930;rs992005;2:199506475:C_CT;rs7569314;rs7602269;2:199509528:T_TA;2:199513476:A_AAAAT;rs7601848;rs12693854;2:199514437:T_TA;rs10931822;rs1455344;rs13393754;rs1455343	NA
6	2	199480001-199520000	200320001-200360000	3.83601e-19	Mesenchymal_Stem_Cell	rs10210512;rs2054122;rs10445788;rs1455351;rs4850855;rs12693853;rs7557664;rs10180895;rs12477961;rs10931821;rs11892399;rs1455350;rs1455349;rs10497818;rs1809194;rs11687833;rs9941524;rs897399;rs7587930;rs992005;2:199506475:C_CT;rs7569314;rs7602269;2:199509528:T_TA;2:199513476:A_AAAAT;rs7601848;rs12693854;2:199514437:T_TA;rs10931822;rs1455344;rs13393754;rs1455343	ENSG00000119042
6	2	199480001-199520000	200360001-200400000	4.22468e-24	Mesenchymal_Stem_Cell	rs10210512;rs2054122;rs10445788;rs1455351;rs4850855;rs12693853;rs7557664;rs10180895;rs12477961;rs10931821;rs11892399;rs1455350;rs1455349;rs10497818;rs1809194;rs11687833;rs9941524;rs897399;rs7587930;rs992005;2:199506475:C_CT;rs7569314;rs7602269;2:199509528:T_TA;2:199513476:A_AAAAT;rs7601848;rs12693854;2:199514437:T_TA;rs10931822;rs1455344;rs13393754;rs1455343	NA
6	2	199480001-199520000	200400001-200440000	4.41398e-08	Mesenchymal_Stem_Cell	rs10210512;rs2054122;rs10445788;rs1455351;rs4850855;rs12693853;rs7557664;rs10180895;rs12477961;rs10931821;rs11892399;rs1455350;rs1455349;rs10497818;rs1809194;rs11687833;rs9941524;rs897399;rs7587930;rs992005;2:199506475:C_CT;rs7569314;rs7602269;2:199509528:T_TA;2:199513476:A_AAAAT;rs7601848;rs12693854;2:199514437:T_TA;rs10931822;rs1455344;rs13393754;rs1455343	NA
6	2	199480001-199520000	200440001-200480000	3.42267e-23	Mesenchymal_Stem_Cell	rs10210512;rs2054122;rs10445788;rs1455351;rs4850855;rs12693853;rs7557664;rs10180895;rs12477961;rs10931821;rs11892399;rs1455350;rs1455349;rs10497818;rs1809194;rs11687833;rs9941524;rs897399;rs7587930;rs992005;2:199506475:C_CT;rs7569314;rs7602269;2:199509528:T_TA;2:199513476:A_AAAAT;rs7601848;rs12693854;2:199514437:T_TA;rs10931822;rs1455344;rs13393754;rs1455343	NA
6	2	199480001-199520000	200520001-200560000	1.52574e-09	Mesenchymal_Stem_Cell	rs10210512;rs2054122;rs10445788;rs1455351;rs4850855;rs12693853;rs7557664;rs10180895;rs12477961;rs10931821;rs11892399;rs1455350;rs1455349;rs10497818;rs1809194;rs11687833;rs9941524;rs897399;rs7587930;rs992005;2:199506475:C_CT;rs7569314;rs7602269;2:199509528:T_TA;2:199513476:A_AAAAT;rs7601848;rs12693854;2:199514437:T_TA;rs10931822;rs1455344;rs13393754;rs1455343	NA
6	2	199480001-199520000	200560001-200600000	1.78268e-09	Mesenchymal_Stem_Cell	rs10210512;rs2054122;rs10445788;rs1455351;rs4850855;rs12693853;rs7557664;rs10180895;rs12477961;rs10931821;rs11892399;rs1455350;rs1455349;rs10497818;rs1809194;rs11687833;rs9941524;rs897399;rs7587930;rs992005;2:199506475:C_CT;rs7569314;rs7602269;2:199509528:T_TA;2:199513476:A_AAAAT;rs7601848;rs12693854;2:199514437:T_TA;rs10931822;rs1455344;rs13393754;rs1455343	NA
6	2	199480001-199520000	200600001-200640000	5.32173e-24	Mesenchymal_Stem_Cell	rs10210512;rs2054122;rs10445788;rs1455351;rs4850855;rs12693853;rs7557664;rs10180895;rs12477961;rs10931821;rs11892399;rs1455350;rs1455349;rs10497818;rs1809194;rs11687833;rs9941524;rs897399;rs7587930;rs992005;2:199506475:C_CT;rs7569314;rs7602269;2:199509528:T_TA;2:199513476:A_AAAAT;rs7601848;rs12693854;2:199514437:T_TA;rs10931822;rs1455344;rs13393754;rs1455343	NA
6	2	199480001-199520000	200640001-200680000	6.94877e-07	Mesenchymal_Stem_Cell	rs10210512;rs2054122;rs10445788;rs1455351;rs4850855;rs12693853;rs7557664;rs10180895;rs12477961;rs10931821;rs11892399;rs1455350;rs1455349;rs10497818;rs1809194;rs11687833;rs9941524;rs897399;rs7587930;rs992005;2:199506475:C_CT;rs7569314;rs7602269;2:199509528:T_TA;2:199513476:A_AAAAT;rs7601848;rs12693854;2:199514437:T_TA;rs10931822;rs1455344;rs13393754;rs1455343	NA
6	2	199480001-199520000	199160001-199200000	9.24263e-19	Mesenchymal_Stem_Cell	rs10210512;rs2054122;rs10445788;rs1455351;rs4850855;rs12693853;rs7557664;rs10180895;rs12477961;rs10931821;rs11892399;rs1455350;rs1455349;rs10497818;rs1809194;rs11687833;rs9941524;rs897399;rs7587930;rs992005;2:199506475:C_CT;rs7569314;rs7602269;2:199509528:T_TA;2:199513476:A_AAAAT;rs7601848;rs12693854;2:199514437:T_TA;rs10931822;rs1455344;rs13393754;rs1455343	NA
6	2	199480001-199520000	199320001-199360000	1.11923e-26	Mesenchymal_Stem_Cell	rs10210512;rs2054122;rs10445788;rs1455351;rs4850855;rs12693853;rs7557664;rs10180895;rs12477961;rs10931821;rs11892399;rs1455350;rs1455349;rs10497818;rs1809194;rs11687833;rs9941524;rs897399;rs7587930;rs992005;2:199506475:C_CT;rs7569314;rs7602269;2:199509528:T_TA;2:199513476:A_AAAAT;rs7601848;rs12693854;2:199514437:T_TA;rs10931822;rs1455344;rs13393754;rs1455343	NA
6	2	199480001-199520000	200160001-200200000	9.39208e-13	Mesendoderm	rs10210512;rs2054122;rs10445788;rs1455351;rs4850855;rs12693853;rs7557664;rs10180895;rs12477961;rs10931821;rs11892399;rs1455350;rs1455349;rs10497818;rs1809194;rs11687833;rs9941524;rs897399;rs7587930;rs992005;2:199506475:C_CT;rs7569314;rs7602269;2:199509528:T_TA;2:199513476:A_AAAAT;rs7601848;rs12693854;2:199514437:T_TA;rs10931822;rs1455344;rs13393754;rs1455343	NA
6	2	199480001-199520000	200200001-200240000	2.444e-08	Mesendoderm	rs10210512;rs2054122;rs10445788;rs1455351;rs4850855;rs12693853;rs7557664;rs10180895;rs12477961;rs10931821;rs11892399;rs1455350;rs1455349;rs10497818;rs1809194;rs11687833;rs9941524;rs897399;rs7587930;rs992005;2:199506475:C_CT;rs7569314;rs7602269;2:199509528:T_TA;2:199513476:A_AAAAT;rs7601848;rs12693854;2:199514437:T_TA;rs10931822;rs1455344;rs13393754;rs1455343	NA
6	2	199480001-199520000	200240001-200280000	8.80286e-13	Mesendoderm	rs10210512;rs2054122;rs10445788;rs1455351;rs4850855;rs12693853;rs7557664;rs10180895;rs12477961;rs10931821;rs11892399;rs1455350;rs1455349;rs10497818;rs1809194;rs11687833;rs9941524;rs897399;rs7587930;rs992005;2:199506475:C_CT;rs7569314;rs7602269;2:199509528:T_TA;2:199513476:A_AAAAT;rs7601848;rs12693854;2:199514437:T_TA;rs10931822;rs1455344;rs13393754;rs1455343	NA
6	2	199480001-199520000	200280001-200320000	4.33015e-10	Mesendoderm	rs10210512;rs2054122;rs10445788;rs1455351;rs4850855;rs12693853;rs7557664;rs10180895;rs12477961;rs10931821;rs11892399;rs1455350;rs1455349;rs10497818;rs1809194;rs11687833;rs9941524;rs897399;rs7587930;rs992005;2:199506475:C_CT;rs7569314;rs7602269;2:199509528:T_TA;2:199513476:A_AAAAT;rs7601848;rs12693854;2:199514437:T_TA;rs10931822;rs1455344;rs13393754;rs1455343	NA
6	2	199480001-199520000	200320001-200360000	3.88769e-28	Mesendoderm	rs10210512;rs2054122;rs10445788;rs1455351;rs4850855;rs12693853;rs7557664;rs10180895;rs12477961;rs10931821;rs11892399;rs1455350;rs1455349;rs10497818;rs1809194;rs11687833;rs9941524;rs897399;rs7587930;rs992005;2:199506475:C_CT;rs7569314;rs7602269;2:199509528:T_TA;2:199513476:A_AAAAT;rs7601848;rs12693854;2:199514437:T_TA;rs10931822;rs1455344;rs13393754;rs1455343	ENSG00000119042
6	2	199480001-199520000	200360001-200400000	1.07134e-26	Mesendoderm	rs10210512;rs2054122;rs10445788;rs1455351;rs4850855;rs12693853;rs7557664;rs10180895;rs12477961;rs10931821;rs11892399;rs1455350;rs1455349;rs10497818;rs1809194;rs11687833;rs9941524;rs897399;rs7587930;rs992005;2:199506475:C_CT;rs7569314;rs7602269;2:199509528:T_TA;2:199513476:A_AAAAT;rs7601848;rs12693854;2:199514437:T_TA;rs10931822;rs1455344;rs13393754;rs1455343	NA
6	2	199480001-199520000	200400001-200440000	3.0662e-19	Mesendoderm	rs10210512;rs2054122;rs10445788;rs1455351;rs4850855;rs12693853;rs7557664;rs10180895;rs12477961;rs10931821;rs11892399;rs1455350;rs1455349;rs10497818;rs1809194;rs11687833;rs9941524;rs897399;rs7587930;rs992005;2:199506475:C_CT;rs7569314;rs7602269;2:199509528:T_TA;2:199513476:A_AAAAT;rs7601848;rs12693854;2:199514437:T_TA;rs10931822;rs1455344;rs13393754;rs1455343	NA
6	2	199480001-199520000	200440001-200480000	1.51885e-37	Mesendoderm	rs10210512;rs2054122;rs10445788;rs1455351;rs4850855;rs12693853;rs7557664;rs10180895;rs12477961;rs10931821;rs11892399;rs1455350;rs1455349;rs10497818;rs1809194;rs11687833;rs9941524;rs897399;rs7587930;rs992005;2:199506475:C_CT;rs7569314;rs7602269;2:199509528:T_TA;2:199513476:A_AAAAT;rs7601848;rs12693854;2:199514437:T_TA;rs10931822;rs1455344;rs13393754;rs1455343	NA
6	2	199480001-199520000	200600001-200640000	9.96159e-10	Mesendoderm	rs10210512;rs2054122;rs10445788;rs1455351;rs4850855;rs12693853;rs7557664;rs10180895;rs12477961;rs10931821;rs11892399;rs1455350;rs1455349;rs10497818;rs1809194;rs11687833;rs9941524;rs897399;rs7587930;rs992005;2:199506475:C_CT;rs7569314;rs7602269;2:199509528:T_TA;2:199513476:A_AAAAT;rs7601848;rs12693854;2:199514437:T_TA;rs10931822;rs1455344;rs13393754;rs1455343	NA
6	2	199480001-199520000	199160001-199200000	1.9803e-12	Mesendoderm	rs10210512;rs2054122;rs10445788;rs1455351;rs4850855;rs12693853;rs7557664;rs10180895;rs12477961;rs10931821;rs11892399;rs1455350;rs1455349;rs10497818;rs1809194;rs11687833;rs9941524;rs897399;rs7587930;rs992005;2:199506475:C_CT;rs7569314;rs7602269;2:199509528:T_TA;2:199513476:A_AAAAT;rs7601848;rs12693854;2:199514437:T_TA;rs10931822;rs1455344;rs13393754;rs1455343	NA
6	2	199480001-199520000	199200001-199240000	6.34305e-22	Mesendoderm	rs10210512;rs2054122;rs10445788;rs1455351;rs4850855;rs12693853;rs7557664;rs10180895;rs12477961;rs10931821;rs11892399;rs1455350;rs1455349;rs10497818;rs1809194;rs11687833;rs9941524;rs897399;rs7587930;rs992005;2:199506475:C_CT;rs7569314;rs7602269;2:199509528:T_TA;2:199513476:A_AAAAT;rs7601848;rs12693854;2:199514437:T_TA;rs10931822;rs1455344;rs13393754;rs1455343	NA
6	2	199480001-199520000	199320001-199360000	3.12252e-17	Mesendoderm	rs10210512;rs2054122;rs10445788;rs1455351;rs4850855;rs12693853;rs7557664;rs10180895;rs12477961;rs10931821;rs11892399;rs1455350;rs1455349;rs10497818;rs1809194;rs11687833;rs9941524;rs897399;rs7587930;rs992005;2:199506475:C_CT;rs7569314;rs7602269;2:199509528:T_TA;2:199513476:A_AAAAT;rs7601848;rs12693854;2:199514437:T_TA;rs10931822;rs1455344;rs13393754;rs1455343	NA
6	2	199480001-199520000	199360001-199400000	1.7386e-08	Mesendoderm	rs10210512;rs2054122;rs10445788;rs1455351;rs4850855;rs12693853;rs7557664;rs10180895;rs12477961;rs10931821;rs11892399;rs1455350;rs1455349;rs10497818;rs1809194;rs11687833;rs9941524;rs897399;rs7587930;rs992005;2:199506475:C_CT;rs7569314;rs7602269;2:199509528:T_TA;2:199513476:A_AAAAT;rs7601848;rs12693854;2:199514437:T_TA;rs10931822;rs1455344;rs13393754;rs1455343	NA
6	2	199520001-199560000	199960001-200000000	9.9501e-15	Aorta	rs7562655;rs7601948;rs1455342;rs7592562;rs9973442;rs17229285;2:199526546:C_T;2:199527400:A_AG;2:199528836:C_CT;rs17229432;rs13431124;rs7566330;rs79154702;rs35645546;rs2343636;rs4266009;rs34479423;rs12997439;2:199534418:C_T;2:199534694:A_G;rs76315705;2:199535023:G_GT;rs10196804;rs7568972;rs11691766;rs10203265;2:199537789:C_CCTAA;2:199537928:C_T;2:199537945:C_CGATTCTCCA;2:199537981:A_G;rs10174785;rs13031573;rs10210021;rs10175313;2:199539202:T_TA;rs10186646;rs1350014;rs1350013;rs6711590;rs6725176;rs13396912;rs10201987;rs12693857;rs13385754;rs13423255;rs12693858;rs34309101;rs1455335;rs1455334;rs12693859;2:199543346:T_TA;rs13426764;rs11694806;2:199544556:C_T;rs12693860;rs6741429;rs6741542;rs2007176;rs7420621;rs10931825;rs13000380;2:199553432:A_G;2:199553441:C_CA;rs35390433;rs34349601;rs7578102;rs79993383;rs7581489;rs74860168;rs17826222;rs13410413;rs17826270;rs66729503;rs17229594;rs10931828	NA
6	2	199520001-199560000	200240001-200280000	1.03533e-07	Aorta	rs7562655;rs7601948;rs1455342;rs7592562;rs9973442;rs17229285;2:199526546:C_T;2:199527400:A_AG;2:199528836:C_CT;rs17229432;rs13431124;rs7566330;rs79154702;rs35645546;rs2343636;rs4266009;rs34479423;rs12997439;2:199534418:C_T;2:199534694:A_G;rs76315705;2:199535023:G_GT;rs10196804;rs7568972;rs11691766;rs10203265;2:199537789:C_CCTAA;2:199537928:C_T;2:199537945:C_CGATTCTCCA;2:199537981:A_G;rs10174785;rs13031573;rs10210021;rs10175313;2:199539202:T_TA;rs10186646;rs1350014;rs1350013;rs6711590;rs6725176;rs13396912;rs10201987;rs12693857;rs13385754;rs13423255;rs12693858;rs34309101;rs1455335;rs1455334;rs12693859;2:199543346:T_TA;rs13426764;rs11694806;2:199544556:C_T;rs12693860;rs6741429;rs6741542;rs2007176;rs7420621;rs10931825;rs13000380;2:199553432:A_G;2:199553441:C_CA;rs35390433;rs34349601;rs7578102;rs79993383;rs7581489;rs74860168;rs17826222;rs13410413;rs17826270;rs66729503;rs17229594;rs10931828	NA
6	2	199520001-199560000	199320001-199360000	6.9426e-09	Aorta	rs7562655;rs7601948;rs1455342;rs7592562;rs9973442;rs17229285;2:199526546:C_T;2:199527400:A_AG;2:199528836:C_CT;rs17229432;rs13431124;rs7566330;rs79154702;rs35645546;rs2343636;rs4266009;rs34479423;rs12997439;2:199534418:C_T;2:199534694:A_G;rs76315705;2:199535023:G_GT;rs10196804;rs7568972;rs11691766;rs10203265;2:199537789:C_CCTAA;2:199537928:C_T;2:199537945:C_CGATTCTCCA;2:199537981:A_G;rs10174785;rs13031573;rs10210021;rs10175313;2:199539202:T_TA;rs10186646;rs1350014;rs1350013;rs6711590;rs6725176;rs13396912;rs10201987;rs12693857;rs13385754;rs13423255;rs12693858;rs34309101;rs1455335;rs1455334;rs12693859;2:199543346:T_TA;rs13426764;rs11694806;2:199544556:C_T;rs12693860;rs6741429;rs6741542;rs2007176;rs7420621;rs10931825;rs13000380;2:199553432:A_G;2:199553441:C_CA;rs35390433;rs34349601;rs7578102;rs79993383;rs7581489;rs74860168;rs17826222;rs13410413;rs17826270;rs66729503;rs17229594;rs10931828	NA
6	2	199520001-199560000	199360001-199400000	8.72294e-07	Aorta	rs7562655;rs7601948;rs1455342;rs7592562;rs9973442;rs17229285;2:199526546:C_T;2:199527400:A_AG;2:199528836:C_CT;rs17229432;rs13431124;rs7566330;rs79154702;rs35645546;rs2343636;rs4266009;rs34479423;rs12997439;2:199534418:C_T;2:199534694:A_G;rs76315705;2:199535023:G_GT;rs10196804;rs7568972;rs11691766;rs10203265;2:199537789:C_CCTAA;2:199537928:C_T;2:199537945:C_CGATTCTCCA;2:199537981:A_G;rs10174785;rs13031573;rs10210021;rs10175313;2:199539202:T_TA;rs10186646;rs1350014;rs1350013;rs6711590;rs6725176;rs13396912;rs10201987;rs12693857;rs13385754;rs13423255;rs12693858;rs34309101;rs1455335;rs1455334;rs12693859;2:199543346:T_TA;rs13426764;rs11694806;2:199544556:C_T;rs12693860;rs6741429;rs6741542;rs2007176;rs7420621;rs10931825;rs13000380;2:199553432:A_G;2:199553441:C_CA;rs35390433;rs34349601;rs7578102;rs79993383;rs7581489;rs74860168;rs17826222;rs13410413;rs17826270;rs66729503;rs17229594;rs10931828	NA
6	2	199520001-199560000	199600001-199640000	2.02365e-10	hESC	rs7562655;rs7601948;rs1455342;rs7592562;rs9973442;rs17229285;2:199526546:C_T;2:199527400:A_AG;2:199528836:C_CT;rs17229432;rs13431124;rs7566330;rs79154702;rs35645546;rs2343636;rs4266009;rs34479423;rs12997439;2:199534418:C_T;2:199534694:A_G;rs76315705;2:199535023:G_GT;rs10196804;rs7568972;rs11691766;rs10203265;2:199537789:C_CCTAA;2:199537928:C_T;2:199537945:C_CGATTCTCCA;2:199537981:A_G;rs10174785;rs13031573;rs10210021;rs10175313;2:199539202:T_TA;rs10186646;rs1350014;rs1350013;rs6711590;rs6725176;rs13396912;rs10201987;rs12693857;rs13385754;rs13423255;rs12693858;rs34309101;rs1455335;rs1455334;rs12693859;2:199543346:T_TA;rs13426764;rs11694806;2:199544556:C_T;rs12693860;rs6741429;rs6741542;rs2007176;rs7420621;rs10931825;rs13000380;2:199553432:A_G;2:199553441:C_CA;rs35390433;rs34349601;rs7578102;rs79993383;rs7581489;rs74860168;rs17826222;rs13410413;rs17826270;rs66729503;rs17229594;rs10931828	NA
6	2	199520001-199560000	199680001-199720000	3.91699e-27	hESC	rs7562655;rs7601948;rs1455342;rs7592562;rs9973442;rs17229285;2:199526546:C_T;2:199527400:A_AG;2:199528836:C_CT;rs17229432;rs13431124;rs7566330;rs79154702;rs35645546;rs2343636;rs4266009;rs34479423;rs12997439;2:199534418:C_T;2:199534694:A_G;rs76315705;2:199535023:G_GT;rs10196804;rs7568972;rs11691766;rs10203265;2:199537789:C_CCTAA;2:199537928:C_T;2:199537945:C_CGATTCTCCA;2:199537981:A_G;rs10174785;rs13031573;rs10210021;rs10175313;2:199539202:T_TA;rs10186646;rs1350014;rs1350013;rs6711590;rs6725176;rs13396912;rs10201987;rs12693857;rs13385754;rs13423255;rs12693858;rs34309101;rs1455335;rs1455334;rs12693859;2:199543346:T_TA;rs13426764;rs11694806;2:199544556:C_T;rs12693860;rs6741429;rs6741542;rs2007176;rs7420621;rs10931825;rs13000380;2:199553432:A_G;2:199553441:C_CA;rs35390433;rs34349601;rs7578102;rs79993383;rs7581489;rs74860168;rs17826222;rs13410413;rs17826270;rs66729503;rs17229594;rs10931828	NA
6	2	199520001-199560000	199720001-199760000	3.41904e-12	hESC	rs7562655;rs7601948;rs1455342;rs7592562;rs9973442;rs17229285;2:199526546:C_T;2:199527400:A_AG;2:199528836:C_CT;rs17229432;rs13431124;rs7566330;rs79154702;rs35645546;rs2343636;rs4266009;rs34479423;rs12997439;2:199534418:C_T;2:199534694:A_G;rs76315705;2:199535023:G_GT;rs10196804;rs7568972;rs11691766;rs10203265;2:199537789:C_CCTAA;2:199537928:C_T;2:199537945:C_CGATTCTCCA;2:199537981:A_G;rs10174785;rs13031573;rs10210021;rs10175313;2:199539202:T_TA;rs10186646;rs1350014;rs1350013;rs6711590;rs6725176;rs13396912;rs10201987;rs12693857;rs13385754;rs13423255;rs12693858;rs34309101;rs1455335;rs1455334;rs12693859;2:199543346:T_TA;rs13426764;rs11694806;2:199544556:C_T;rs12693860;rs6741429;rs6741542;rs2007176;rs7420621;rs10931825;rs13000380;2:199553432:A_G;2:199553441:C_CA;rs35390433;rs34349601;rs7578102;rs79993383;rs7581489;rs74860168;rs17826222;rs13410413;rs17826270;rs66729503;rs17229594;rs10931828	NA
6	2	199520001-199560000	199760001-199800000	2.5678e-14	hESC	rs7562655;rs7601948;rs1455342;rs7592562;rs9973442;rs17229285;2:199526546:C_T;2:199527400:A_AG;2:199528836:C_CT;rs17229432;rs13431124;rs7566330;rs79154702;rs35645546;rs2343636;rs4266009;rs34479423;rs12997439;2:199534418:C_T;2:199534694:A_G;rs76315705;2:199535023:G_GT;rs10196804;rs7568972;rs11691766;rs10203265;2:199537789:C_CCTAA;2:199537928:C_T;2:199537945:C_CGATTCTCCA;2:199537981:A_G;rs10174785;rs13031573;rs10210021;rs10175313;2:199539202:T_TA;rs10186646;rs1350014;rs1350013;rs6711590;rs6725176;rs13396912;rs10201987;rs12693857;rs13385754;rs13423255;rs12693858;rs34309101;rs1455335;rs1455334;rs12693859;2:199543346:T_TA;rs13426764;rs11694806;2:199544556:C_T;rs12693860;rs6741429;rs6741542;rs2007176;rs7420621;rs10931825;rs13000380;2:199553432:A_G;2:199553441:C_CA;rs35390433;rs34349601;rs7578102;rs79993383;rs7581489;rs74860168;rs17826222;rs13410413;rs17826270;rs66729503;rs17229594;rs10931828	NA
6	2	199520001-199560000	199840001-199880000	3.92575e-11	hESC	rs7562655;rs7601948;rs1455342;rs7592562;rs9973442;rs17229285;2:199526546:C_T;2:199527400:A_AG;2:199528836:C_CT;rs17229432;rs13431124;rs7566330;rs79154702;rs35645546;rs2343636;rs4266009;rs34479423;rs12997439;2:199534418:C_T;2:199534694:A_G;rs76315705;2:199535023:G_GT;rs10196804;rs7568972;rs11691766;rs10203265;2:199537789:C_CCTAA;2:199537928:C_T;2:199537945:C_CGATTCTCCA;2:199537981:A_G;rs10174785;rs13031573;rs10210021;rs10175313;2:199539202:T_TA;rs10186646;rs1350014;rs1350013;rs6711590;rs6725176;rs13396912;rs10201987;rs12693857;rs13385754;rs13423255;rs12693858;rs34309101;rs1455335;rs1455334;rs12693859;2:199543346:T_TA;rs13426764;rs11694806;2:199544556:C_T;rs12693860;rs6741429;rs6741542;rs2007176;rs7420621;rs10931825;rs13000380;2:199553432:A_G;2:199553441:C_CA;rs35390433;rs34349601;rs7578102;rs79993383;rs7581489;rs74860168;rs17826222;rs13410413;rs17826270;rs66729503;rs17229594;rs10931828	NA
6	2	199520001-199560000	199920001-199960000	4.21234e-10	hESC	rs7562655;rs7601948;rs1455342;rs7592562;rs9973442;rs17229285;2:199526546:C_T;2:199527400:A_AG;2:199528836:C_CT;rs17229432;rs13431124;rs7566330;rs79154702;rs35645546;rs2343636;rs4266009;rs34479423;rs12997439;2:199534418:C_T;2:199534694:A_G;rs76315705;2:199535023:G_GT;rs10196804;rs7568972;rs11691766;rs10203265;2:199537789:C_CCTAA;2:199537928:C_T;2:199537945:C_CGATTCTCCA;2:199537981:A_G;rs10174785;rs13031573;rs10210021;rs10175313;2:199539202:T_TA;rs10186646;rs1350014;rs1350013;rs6711590;rs6725176;rs13396912;rs10201987;rs12693857;rs13385754;rs13423255;rs12693858;rs34309101;rs1455335;rs1455334;rs12693859;2:199543346:T_TA;rs13426764;rs11694806;2:199544556:C_T;rs12693860;rs6741429;rs6741542;rs2007176;rs7420621;rs10931825;rs13000380;2:199553432:A_G;2:199553441:C_CA;rs35390433;rs34349601;rs7578102;rs79993383;rs7581489;rs74860168;rs17826222;rs13410413;rs17826270;rs66729503;rs17229594;rs10931828	NA
6	2	199520001-199560000	199960001-200000000	3.15927e-36	hESC	rs7562655;rs7601948;rs1455342;rs7592562;rs9973442;rs17229285;2:199526546:C_T;2:199527400:A_AG;2:199528836:C_CT;rs17229432;rs13431124;rs7566330;rs79154702;rs35645546;rs2343636;rs4266009;rs34479423;rs12997439;2:199534418:C_T;2:199534694:A_G;rs76315705;2:199535023:G_GT;rs10196804;rs7568972;rs11691766;rs10203265;2:199537789:C_CCTAA;2:199537928:C_T;2:199537945:C_CGATTCTCCA;2:199537981:A_G;rs10174785;rs13031573;rs10210021;rs10175313;2:199539202:T_TA;rs10186646;rs1350014;rs1350013;rs6711590;rs6725176;rs13396912;rs10201987;rs12693857;rs13385754;rs13423255;rs12693858;rs34309101;rs1455335;rs1455334;rs12693859;2:199543346:T_TA;rs13426764;rs11694806;2:199544556:C_T;rs12693860;rs6741429;rs6741542;rs2007176;rs7420621;rs10931825;rs13000380;2:199553432:A_G;2:199553441:C_CA;rs35390433;rs34349601;rs7578102;rs79993383;rs7581489;rs74860168;rs17826222;rs13410413;rs17826270;rs66729503;rs17229594;rs10931828	NA
6	2	199520001-199560000	200000001-200040000	4.16707e-29	hESC	rs7562655;rs7601948;rs1455342;rs7592562;rs9973442;rs17229285;2:199526546:C_T;2:199527400:A_AG;2:199528836:C_CT;rs17229432;rs13431124;rs7566330;rs79154702;rs35645546;rs2343636;rs4266009;rs34479423;rs12997439;2:199534418:C_T;2:199534694:A_G;rs76315705;2:199535023:G_GT;rs10196804;rs7568972;rs11691766;rs10203265;2:199537789:C_CCTAA;2:199537928:C_T;2:199537945:C_CGATTCTCCA;2:199537981:A_G;rs10174785;rs13031573;rs10210021;rs10175313;2:199539202:T_TA;rs10186646;rs1350014;rs1350013;rs6711590;rs6725176;rs13396912;rs10201987;rs12693857;rs13385754;rs13423255;rs12693858;rs34309101;rs1455335;rs1455334;rs12693859;2:199543346:T_TA;rs13426764;rs11694806;2:199544556:C_T;rs12693860;rs6741429;rs6741542;rs2007176;rs7420621;rs10931825;rs13000380;2:199553432:A_G;2:199553441:C_CA;rs35390433;rs34349601;rs7578102;rs79993383;rs7581489;rs74860168;rs17826222;rs13410413;rs17826270;rs66729503;rs17229594;rs10931828	NA
6	2	199520001-199560000	200080001-200120000	1.99395e-10	hESC	rs7562655;rs7601948;rs1455342;rs7592562;rs9973442;rs17229285;2:199526546:C_T;2:199527400:A_AG;2:199528836:C_CT;rs17229432;rs13431124;rs7566330;rs79154702;rs35645546;rs2343636;rs4266009;rs34479423;rs12997439;2:199534418:C_T;2:199534694:A_G;rs76315705;2:199535023:G_GT;rs10196804;rs7568972;rs11691766;rs10203265;2:199537789:C_CCTAA;2:199537928:C_T;2:199537945:C_CGATTCTCCA;2:199537981:A_G;rs10174785;rs13031573;rs10210021;rs10175313;2:199539202:T_TA;rs10186646;rs1350014;rs1350013;rs6711590;rs6725176;rs13396912;rs10201987;rs12693857;rs13385754;rs13423255;rs12693858;rs34309101;rs1455335;rs1455334;rs12693859;2:199543346:T_TA;rs13426764;rs11694806;2:199544556:C_T;rs12693860;rs6741429;rs6741542;rs2007176;rs7420621;rs10931825;rs13000380;2:199553432:A_G;2:199553441:C_CA;rs35390433;rs34349601;rs7578102;rs79993383;rs7581489;rs74860168;rs17826222;rs13410413;rs17826270;rs66729503;rs17229594;rs10931828	NA
6	2	199520001-199560000	200120001-200160000	7.96258e-43	hESC	rs7562655;rs7601948;rs1455342;rs7592562;rs9973442;rs17229285;2:199526546:C_T;2:199527400:A_AG;2:199528836:C_CT;rs17229432;rs13431124;rs7566330;rs79154702;rs35645546;rs2343636;rs4266009;rs34479423;rs12997439;2:199534418:C_T;2:199534694:A_G;rs76315705;2:199535023:G_GT;rs10196804;rs7568972;rs11691766;rs10203265;2:199537789:C_CCTAA;2:199537928:C_T;2:199537945:C_CGATTCTCCA;2:199537981:A_G;rs10174785;rs13031573;rs10210021;rs10175313;2:199539202:T_TA;rs10186646;rs1350014;rs1350013;rs6711590;rs6725176;rs13396912;rs10201987;rs12693857;rs13385754;rs13423255;rs12693858;rs34309101;rs1455335;rs1455334;rs12693859;2:199543346:T_TA;rs13426764;rs11694806;2:199544556:C_T;rs12693860;rs6741429;rs6741542;rs2007176;rs7420621;rs10931825;rs13000380;2:199553432:A_G;2:199553441:C_CA;rs35390433;rs34349601;rs7578102;rs79993383;rs7581489;rs74860168;rs17826222;rs13410413;rs17826270;rs66729503;rs17229594;rs10931828	NA
6	2	199520001-199560000	200160001-200200000	3.9222e-44	hESC	rs7562655;rs7601948;rs1455342;rs7592562;rs9973442;rs17229285;2:199526546:C_T;2:199527400:A_AG;2:199528836:C_CT;rs17229432;rs13431124;rs7566330;rs79154702;rs35645546;rs2343636;rs4266009;rs34479423;rs12997439;2:199534418:C_T;2:199534694:A_G;rs76315705;2:199535023:G_GT;rs10196804;rs7568972;rs11691766;rs10203265;2:199537789:C_CCTAA;2:199537928:C_T;2:199537945:C_CGATTCTCCA;2:199537981:A_G;rs10174785;rs13031573;rs10210021;rs10175313;2:199539202:T_TA;rs10186646;rs1350014;rs1350013;rs6711590;rs6725176;rs13396912;rs10201987;rs12693857;rs13385754;rs13423255;rs12693858;rs34309101;rs1455335;rs1455334;rs12693859;2:199543346:T_TA;rs13426764;rs11694806;2:199544556:C_T;rs12693860;rs6741429;rs6741542;rs2007176;rs7420621;rs10931825;rs13000380;2:199553432:A_G;2:199553441:C_CA;rs35390433;rs34349601;rs7578102;rs79993383;rs7581489;rs74860168;rs17826222;rs13410413;rs17826270;rs66729503;rs17229594;rs10931828	NA
6	2	199520001-199560000	200200001-200240000	1.65968e-29	hESC	rs7562655;rs7601948;rs1455342;rs7592562;rs9973442;rs17229285;2:199526546:C_T;2:199527400:A_AG;2:199528836:C_CT;rs17229432;rs13431124;rs7566330;rs79154702;rs35645546;rs2343636;rs4266009;rs34479423;rs12997439;2:199534418:C_T;2:199534694:A_G;rs76315705;2:199535023:G_GT;rs10196804;rs7568972;rs11691766;rs10203265;2:199537789:C_CCTAA;2:199537928:C_T;2:199537945:C_CGATTCTCCA;2:199537981:A_G;rs10174785;rs13031573;rs10210021;rs10175313;2:199539202:T_TA;rs10186646;rs1350014;rs1350013;rs6711590;rs6725176;rs13396912;rs10201987;rs12693857;rs13385754;rs13423255;rs12693858;rs34309101;rs1455335;rs1455334;rs12693859;2:199543346:T_TA;rs13426764;rs11694806;2:199544556:C_T;rs12693860;rs6741429;rs6741542;rs2007176;rs7420621;rs10931825;rs13000380;2:199553432:A_G;2:199553441:C_CA;rs35390433;rs34349601;rs7578102;rs79993383;rs7581489;rs74860168;rs17826222;rs13410413;rs17826270;rs66729503;rs17229594;rs10931828	NA
6	2	199520001-199560000	200240001-200280000	1.56038e-39	hESC	rs7562655;rs7601948;rs1455342;rs7592562;rs9973442;rs17229285;2:199526546:C_T;2:199527400:A_AG;2:199528836:C_CT;rs17229432;rs13431124;rs7566330;rs79154702;rs35645546;rs2343636;rs4266009;rs34479423;rs12997439;2:199534418:C_T;2:199534694:A_G;rs76315705;2:199535023:G_GT;rs10196804;rs7568972;rs11691766;rs10203265;2:199537789:C_CCTAA;2:199537928:C_T;2:199537945:C_CGATTCTCCA;2:199537981:A_G;rs10174785;rs13031573;rs10210021;rs10175313;2:199539202:T_TA;rs10186646;rs1350014;rs1350013;rs6711590;rs6725176;rs13396912;rs10201987;rs12693857;rs13385754;rs13423255;rs12693858;rs34309101;rs1455335;rs1455334;rs12693859;2:199543346:T_TA;rs13426764;rs11694806;2:199544556:C_T;rs12693860;rs6741429;rs6741542;rs2007176;rs7420621;rs10931825;rs13000380;2:199553432:A_G;2:199553441:C_CA;rs35390433;rs34349601;rs7578102;rs79993383;rs7581489;rs74860168;rs17826222;rs13410413;rs17826270;rs66729503;rs17229594;rs10931828	NA
6	2	199520001-199560000	200280001-200320000	2.52776e-34	hESC	rs7562655;rs7601948;rs1455342;rs7592562;rs9973442;rs17229285;2:199526546:C_T;2:199527400:A_AG;2:199528836:C_CT;rs17229432;rs13431124;rs7566330;rs79154702;rs35645546;rs2343636;rs4266009;rs34479423;rs12997439;2:199534418:C_T;2:199534694:A_G;rs76315705;2:199535023:G_GT;rs10196804;rs7568972;rs11691766;rs10203265;2:199537789:C_CCTAA;2:199537928:C_T;2:199537945:C_CGATTCTCCA;2:199537981:A_G;rs10174785;rs13031573;rs10210021;rs10175313;2:199539202:T_TA;rs10186646;rs1350014;rs1350013;rs6711590;rs6725176;rs13396912;rs10201987;rs12693857;rs13385754;rs13423255;rs12693858;rs34309101;rs1455335;rs1455334;rs12693859;2:199543346:T_TA;rs13426764;rs11694806;2:199544556:C_T;rs12693860;rs6741429;rs6741542;rs2007176;rs7420621;rs10931825;rs13000380;2:199553432:A_G;2:199553441:C_CA;rs35390433;rs34349601;rs7578102;rs79993383;rs7581489;rs74860168;rs17826222;rs13410413;rs17826270;rs66729503;rs17229594;rs10931828	NA
6	2	199520001-199560000	200320001-200360000	1.98495e-61	hESC	rs7562655;rs7601948;rs1455342;rs7592562;rs9973442;rs17229285;2:199526546:C_T;2:199527400:A_AG;2:199528836:C_CT;rs17229432;rs13431124;rs7566330;rs79154702;rs35645546;rs2343636;rs4266009;rs34479423;rs12997439;2:199534418:C_T;2:199534694:A_G;rs76315705;2:199535023:G_GT;rs10196804;rs7568972;rs11691766;rs10203265;2:199537789:C_CCTAA;2:199537928:C_T;2:199537945:C_CGATTCTCCA;2:199537981:A_G;rs10174785;rs13031573;rs10210021;rs10175313;2:199539202:T_TA;rs10186646;rs1350014;rs1350013;rs6711590;rs6725176;rs13396912;rs10201987;rs12693857;rs13385754;rs13423255;rs12693858;rs34309101;rs1455335;rs1455334;rs12693859;2:199543346:T_TA;rs13426764;rs11694806;2:199544556:C_T;rs12693860;rs6741429;rs6741542;rs2007176;rs7420621;rs10931825;rs13000380;2:199553432:A_G;2:199553441:C_CA;rs35390433;rs34349601;rs7578102;rs79993383;rs7581489;rs74860168;rs17826222;rs13410413;rs17826270;rs66729503;rs17229594;rs10931828	ENSG00000119042
6	2	199520001-199560000	200360001-200400000	1.97085e-43	hESC	rs7562655;rs7601948;rs1455342;rs7592562;rs9973442;rs17229285;2:199526546:C_T;2:199527400:A_AG;2:199528836:C_CT;rs17229432;rs13431124;rs7566330;rs79154702;rs35645546;rs2343636;rs4266009;rs34479423;rs12997439;2:199534418:C_T;2:199534694:A_G;rs76315705;2:199535023:G_GT;rs10196804;rs7568972;rs11691766;rs10203265;2:199537789:C_CCTAA;2:199537928:C_T;2:199537945:C_CGATTCTCCA;2:199537981:A_G;rs10174785;rs13031573;rs10210021;rs10175313;2:199539202:T_TA;rs10186646;rs1350014;rs1350013;rs6711590;rs6725176;rs13396912;rs10201987;rs12693857;rs13385754;rs13423255;rs12693858;rs34309101;rs1455335;rs1455334;rs12693859;2:199543346:T_TA;rs13426764;rs11694806;2:199544556:C_T;rs12693860;rs6741429;rs6741542;rs2007176;rs7420621;rs10931825;rs13000380;2:199553432:A_G;2:199553441:C_CA;rs35390433;rs34349601;rs7578102;rs79993383;rs7581489;rs74860168;rs17826222;rs13410413;rs17826270;rs66729503;rs17229594;rs10931828	NA
6	2	199520001-199560000	200400001-200440000	1.4545e-15	hESC	rs7562655;rs7601948;rs1455342;rs7592562;rs9973442;rs17229285;2:199526546:C_T;2:199527400:A_AG;2:199528836:C_CT;rs17229432;rs13431124;rs7566330;rs79154702;rs35645546;rs2343636;rs4266009;rs34479423;rs12997439;2:199534418:C_T;2:199534694:A_G;rs76315705;2:199535023:G_GT;rs10196804;rs7568972;rs11691766;rs10203265;2:199537789:C_CCTAA;2:199537928:C_T;2:199537945:C_CGATTCTCCA;2:199537981:A_G;rs10174785;rs13031573;rs10210021;rs10175313;2:199539202:T_TA;rs10186646;rs1350014;rs1350013;rs6711590;rs6725176;rs13396912;rs10201987;rs12693857;rs13385754;rs13423255;rs12693858;rs34309101;rs1455335;rs1455334;rs12693859;2:199543346:T_TA;rs13426764;rs11694806;2:199544556:C_T;rs12693860;rs6741429;rs6741542;rs2007176;rs7420621;rs10931825;rs13000380;2:199553432:A_G;2:199553441:C_CA;rs35390433;rs34349601;rs7578102;rs79993383;rs7581489;rs74860168;rs17826222;rs13410413;rs17826270;rs66729503;rs17229594;rs10931828	NA
6	2	199520001-199560000	200440001-200480000	8.2276e-29	hESC	rs7562655;rs7601948;rs1455342;rs7592562;rs9973442;rs17229285;2:199526546:C_T;2:199527400:A_AG;2:199528836:C_CT;rs17229432;rs13431124;rs7566330;rs79154702;rs35645546;rs2343636;rs4266009;rs34479423;rs12997439;2:199534418:C_T;2:199534694:A_G;rs76315705;2:199535023:G_GT;rs10196804;rs7568972;rs11691766;rs10203265;2:199537789:C_CCTAA;2:199537928:C_T;2:199537945:C_CGATTCTCCA;2:199537981:A_G;rs10174785;rs13031573;rs10210021;rs10175313;2:199539202:T_TA;rs10186646;rs1350014;rs1350013;rs6711590;rs6725176;rs13396912;rs10201987;rs12693857;rs13385754;rs13423255;rs12693858;rs34309101;rs1455335;rs1455334;rs12693859;2:199543346:T_TA;rs13426764;rs11694806;2:199544556:C_T;rs12693860;rs6741429;rs6741542;rs2007176;rs7420621;rs10931825;rs13000380;2:199553432:A_G;2:199553441:C_CA;rs35390433;rs34349601;rs7578102;rs79993383;rs7581489;rs74860168;rs17826222;rs13410413;rs17826270;rs66729503;rs17229594;rs10931828	NA
6	2	199520001-199560000	200480001-200520000	2.88425e-08	hESC	rs7562655;rs7601948;rs1455342;rs7592562;rs9973442;rs17229285;2:199526546:C_T;2:199527400:A_AG;2:199528836:C_CT;rs17229432;rs13431124;rs7566330;rs79154702;rs35645546;rs2343636;rs4266009;rs34479423;rs12997439;2:199534418:C_T;2:199534694:A_G;rs76315705;2:199535023:G_GT;rs10196804;rs7568972;rs11691766;rs10203265;2:199537789:C_CCTAA;2:199537928:C_T;2:199537945:C_CGATTCTCCA;2:199537981:A_G;rs10174785;rs13031573;rs10210021;rs10175313;2:199539202:T_TA;rs10186646;rs1350014;rs1350013;rs6711590;rs6725176;rs13396912;rs10201987;rs12693857;rs13385754;rs13423255;rs12693858;rs34309101;rs1455335;rs1455334;rs12693859;2:199543346:T_TA;rs13426764;rs11694806;2:199544556:C_T;rs12693860;rs6741429;rs6741542;rs2007176;rs7420621;rs10931825;rs13000380;2:199553432:A_G;2:199553441:C_CA;rs35390433;rs34349601;rs7578102;rs79993383;rs7581489;rs74860168;rs17826222;rs13410413;rs17826270;rs66729503;rs17229594;rs10931828	NA
6	2	199520001-199560000	200600001-200640000	7.08174e-20	hESC	rs7562655;rs7601948;rs1455342;rs7592562;rs9973442;rs17229285;2:199526546:C_T;2:199527400:A_AG;2:199528836:C_CT;rs17229432;rs13431124;rs7566330;rs79154702;rs35645546;rs2343636;rs4266009;rs34479423;rs12997439;2:199534418:C_T;2:199534694:A_G;rs76315705;2:199535023:G_GT;rs10196804;rs7568972;rs11691766;rs10203265;2:199537789:C_CCTAA;2:199537928:C_T;2:199537945:C_CGATTCTCCA;2:199537981:A_G;rs10174785;rs13031573;rs10210021;rs10175313;2:199539202:T_TA;rs10186646;rs1350014;rs1350013;rs6711590;rs6725176;rs13396912;rs10201987;rs12693857;rs13385754;rs13423255;rs12693858;rs34309101;rs1455335;rs1455334;rs12693859;2:199543346:T_TA;rs13426764;rs11694806;2:199544556:C_T;rs12693860;rs6741429;rs6741542;rs2007176;rs7420621;rs10931825;rs13000380;2:199553432:A_G;2:199553441:C_CA;rs35390433;rs34349601;rs7578102;rs79993383;rs7581489;rs74860168;rs17826222;rs13410413;rs17826270;rs66729503;rs17229594;rs10931828	NA
6	2	199520001-199560000	198680001-198720000	6.84517e-14	hESC	rs7562655;rs7601948;rs1455342;rs7592562;rs9973442;rs17229285;2:199526546:C_T;2:199527400:A_AG;2:199528836:C_CT;rs17229432;rs13431124;rs7566330;rs79154702;rs35645546;rs2343636;rs4266009;rs34479423;rs12997439;2:199534418:C_T;2:199534694:A_G;rs76315705;2:199535023:G_GT;rs10196804;rs7568972;rs11691766;rs10203265;2:199537789:C_CCTAA;2:199537928:C_T;2:199537945:C_CGATTCTCCA;2:199537981:A_G;rs10174785;rs13031573;rs10210021;rs10175313;2:199539202:T_TA;rs10186646;rs1350014;rs1350013;rs6711590;rs6725176;rs13396912;rs10201987;rs12693857;rs13385754;rs13423255;rs12693858;rs34309101;rs1455335;rs1455334;rs12693859;2:199543346:T_TA;rs13426764;rs11694806;2:199544556:C_T;rs12693860;rs6741429;rs6741542;rs2007176;rs7420621;rs10931825;rs13000380;2:199553432:A_G;2:199553441:C_CA;rs35390433;rs34349601;rs7578102;rs79993383;rs7581489;rs74860168;rs17826222;rs13410413;rs17826270;rs66729503;rs17229594;rs10931828	NA
6	2	199520001-199560000	199160001-199200000	1.27406e-38	hESC	rs7562655;rs7601948;rs1455342;rs7592562;rs9973442;rs17229285;2:199526546:C_T;2:199527400:A_AG;2:199528836:C_CT;rs17229432;rs13431124;rs7566330;rs79154702;rs35645546;rs2343636;rs4266009;rs34479423;rs12997439;2:199534418:C_T;2:199534694:A_G;rs76315705;2:199535023:G_GT;rs10196804;rs7568972;rs11691766;rs10203265;2:199537789:C_CCTAA;2:199537928:C_T;2:199537945:C_CGATTCTCCA;2:199537981:A_G;rs10174785;rs13031573;rs10210021;rs10175313;2:199539202:T_TA;rs10186646;rs1350014;rs1350013;rs6711590;rs6725176;rs13396912;rs10201987;rs12693857;rs13385754;rs13423255;rs12693858;rs34309101;rs1455335;rs1455334;rs12693859;2:199543346:T_TA;rs13426764;rs11694806;2:199544556:C_T;rs12693860;rs6741429;rs6741542;rs2007176;rs7420621;rs10931825;rs13000380;2:199553432:A_G;2:199553441:C_CA;rs35390433;rs34349601;rs7578102;rs79993383;rs7581489;rs74860168;rs17826222;rs13410413;rs17826270;rs66729503;rs17229594;rs10931828	NA
6	2	199520001-199560000	199200001-199240000	1.57698e-45	hESC	rs7562655;rs7601948;rs1455342;rs7592562;rs9973442;rs17229285;2:199526546:C_T;2:199527400:A_AG;2:199528836:C_CT;rs17229432;rs13431124;rs7566330;rs79154702;rs35645546;rs2343636;rs4266009;rs34479423;rs12997439;2:199534418:C_T;2:199534694:A_G;rs76315705;2:199535023:G_GT;rs10196804;rs7568972;rs11691766;rs10203265;2:199537789:C_CCTAA;2:199537928:C_T;2:199537945:C_CGATTCTCCA;2:199537981:A_G;rs10174785;rs13031573;rs10210021;rs10175313;2:199539202:T_TA;rs10186646;rs1350014;rs1350013;rs6711590;rs6725176;rs13396912;rs10201987;rs12693857;rs13385754;rs13423255;rs12693858;rs34309101;rs1455335;rs1455334;rs12693859;2:199543346:T_TA;rs13426764;rs11694806;2:199544556:C_T;rs12693860;rs6741429;rs6741542;rs2007176;rs7420621;rs10931825;rs13000380;2:199553432:A_G;2:199553441:C_CA;rs35390433;rs34349601;rs7578102;rs79993383;rs7581489;rs74860168;rs17826222;rs13410413;rs17826270;rs66729503;rs17229594;rs10931828	NA
6	2	199520001-199560000	199240001-199280000	1.28917e-33	hESC	rs7562655;rs7601948;rs1455342;rs7592562;rs9973442;rs17229285;2:199526546:C_T;2:199527400:A_AG;2:199528836:C_CT;rs17229432;rs13431124;rs7566330;rs79154702;rs35645546;rs2343636;rs4266009;rs34479423;rs12997439;2:199534418:C_T;2:199534694:A_G;rs76315705;2:199535023:G_GT;rs10196804;rs7568972;rs11691766;rs10203265;2:199537789:C_CCTAA;2:199537928:C_T;2:199537945:C_CGATTCTCCA;2:199537981:A_G;rs10174785;rs13031573;rs10210021;rs10175313;2:199539202:T_TA;rs10186646;rs1350014;rs1350013;rs6711590;rs6725176;rs13396912;rs10201987;rs12693857;rs13385754;rs13423255;rs12693858;rs34309101;rs1455335;rs1455334;rs12693859;2:199543346:T_TA;rs13426764;rs11694806;2:199544556:C_T;rs12693860;rs6741429;rs6741542;rs2007176;rs7420621;rs10931825;rs13000380;2:199553432:A_G;2:199553441:C_CA;rs35390433;rs34349601;rs7578102;rs79993383;rs7581489;rs74860168;rs17826222;rs13410413;rs17826270;rs66729503;rs17229594;rs10931828	NA
6	2	199520001-199560000	199280001-199320000	1.2977e-22	hESC	rs7562655;rs7601948;rs1455342;rs7592562;rs9973442;rs17229285;2:199526546:C_T;2:199527400:A_AG;2:199528836:C_CT;rs17229432;rs13431124;rs7566330;rs79154702;rs35645546;rs2343636;rs4266009;rs34479423;rs12997439;2:199534418:C_T;2:199534694:A_G;rs76315705;2:199535023:G_GT;rs10196804;rs7568972;rs11691766;rs10203265;2:199537789:C_CCTAA;2:199537928:C_T;2:199537945:C_CGATTCTCCA;2:199537981:A_G;rs10174785;rs13031573;rs10210021;rs10175313;2:199539202:T_TA;rs10186646;rs1350014;rs1350013;rs6711590;rs6725176;rs13396912;rs10201987;rs12693857;rs13385754;rs13423255;rs12693858;rs34309101;rs1455335;rs1455334;rs12693859;2:199543346:T_TA;rs13426764;rs11694806;2:199544556:C_T;rs12693860;rs6741429;rs6741542;rs2007176;rs7420621;rs10931825;rs13000380;2:199553432:A_G;2:199553441:C_CA;rs35390433;rs34349601;rs7578102;rs79993383;rs7581489;rs74860168;rs17826222;rs13410413;rs17826270;rs66729503;rs17229594;rs10931828	NA
6	2	199520001-199560000	199320001-199360000	1.02537e-66	hESC	rs7562655;rs7601948;rs1455342;rs7592562;rs9973442;rs17229285;2:199526546:C_T;2:199527400:A_AG;2:199528836:C_CT;rs17229432;rs13431124;rs7566330;rs79154702;rs35645546;rs2343636;rs4266009;rs34479423;rs12997439;2:199534418:C_T;2:199534694:A_G;rs76315705;2:199535023:G_GT;rs10196804;rs7568972;rs11691766;rs10203265;2:199537789:C_CCTAA;2:199537928:C_T;2:199537945:C_CGATTCTCCA;2:199537981:A_G;rs10174785;rs13031573;rs10210021;rs10175313;2:199539202:T_TA;rs10186646;rs1350014;rs1350013;rs6711590;rs6725176;rs13396912;rs10201987;rs12693857;rs13385754;rs13423255;rs12693858;rs34309101;rs1455335;rs1455334;rs12693859;2:199543346:T_TA;rs13426764;rs11694806;2:199544556:C_T;rs12693860;rs6741429;rs6741542;rs2007176;rs7420621;rs10931825;rs13000380;2:199553432:A_G;2:199553441:C_CA;rs35390433;rs34349601;rs7578102;rs79993383;rs7581489;rs74860168;rs17826222;rs13410413;rs17826270;rs66729503;rs17229594;rs10931828	NA
6	2	199520001-199560000	199360001-199400000	1.23218e-20	hESC	rs7562655;rs7601948;rs1455342;rs7592562;rs9973442;rs17229285;2:199526546:C_T;2:199527400:A_AG;2:199528836:C_CT;rs17229432;rs13431124;rs7566330;rs79154702;rs35645546;rs2343636;rs4266009;rs34479423;rs12997439;2:199534418:C_T;2:199534694:A_G;rs76315705;2:199535023:G_GT;rs10196804;rs7568972;rs11691766;rs10203265;2:199537789:C_CCTAA;2:199537928:C_T;2:199537945:C_CGATTCTCCA;2:199537981:A_G;rs10174785;rs13031573;rs10210021;rs10175313;2:199539202:T_TA;rs10186646;rs1350014;rs1350013;rs6711590;rs6725176;rs13396912;rs10201987;rs12693857;rs13385754;rs13423255;rs12693858;rs34309101;rs1455335;rs1455334;rs12693859;2:199543346:T_TA;rs13426764;rs11694806;2:199544556:C_T;rs12693860;rs6741429;rs6741542;rs2007176;rs7420621;rs10931825;rs13000380;2:199553432:A_G;2:199553441:C_CA;rs35390433;rs34349601;rs7578102;rs79993383;rs7581489;rs74860168;rs17826222;rs13410413;rs17826270;rs66729503;rs17229594;rs10931828	NA
6	2	199520001-199560000	199960001-200000000	6.03226e-20	IMR90	rs7562655;rs7601948;rs1455342;rs7592562;rs9973442;rs17229285;2:199526546:C_T;2:199527400:A_AG;2:199528836:C_CT;rs17229432;rs13431124;rs7566330;rs79154702;rs35645546;rs2343636;rs4266009;rs34479423;rs12997439;2:199534418:C_T;2:199534694:A_G;rs76315705;2:199535023:G_GT;rs10196804;rs7568972;rs11691766;rs10203265;2:199537789:C_CCTAA;2:199537928:C_T;2:199537945:C_CGATTCTCCA;2:199537981:A_G;rs10174785;rs13031573;rs10210021;rs10175313;2:199539202:T_TA;rs10186646;rs1350014;rs1350013;rs6711590;rs6725176;rs13396912;rs10201987;rs12693857;rs13385754;rs13423255;rs12693858;rs34309101;rs1455335;rs1455334;rs12693859;2:199543346:T_TA;rs13426764;rs11694806;2:199544556:C_T;rs12693860;rs6741429;rs6741542;rs2007176;rs7420621;rs10931825;rs13000380;2:199553432:A_G;2:199553441:C_CA;rs35390433;rs34349601;rs7578102;rs79993383;rs7581489;rs74860168;rs17826222;rs13410413;rs17826270;rs66729503;rs17229594;rs10931828	NA
6	2	199520001-199560000	200000001-200040000	2.58122e-08	IMR90	rs7562655;rs7601948;rs1455342;rs7592562;rs9973442;rs17229285;2:199526546:C_T;2:199527400:A_AG;2:199528836:C_CT;rs17229432;rs13431124;rs7566330;rs79154702;rs35645546;rs2343636;rs4266009;rs34479423;rs12997439;2:199534418:C_T;2:199534694:A_G;rs76315705;2:199535023:G_GT;rs10196804;rs7568972;rs11691766;rs10203265;2:199537789:C_CCTAA;2:199537928:C_T;2:199537945:C_CGATTCTCCA;2:199537981:A_G;rs10174785;rs13031573;rs10210021;rs10175313;2:199539202:T_TA;rs10186646;rs1350014;rs1350013;rs6711590;rs6725176;rs13396912;rs10201987;rs12693857;rs13385754;rs13423255;rs12693858;rs34309101;rs1455335;rs1455334;rs12693859;2:199543346:T_TA;rs13426764;rs11694806;2:199544556:C_T;rs12693860;rs6741429;rs6741542;rs2007176;rs7420621;rs10931825;rs13000380;2:199553432:A_G;2:199553441:C_CA;rs35390433;rs34349601;rs7578102;rs79993383;rs7581489;rs74860168;rs17826222;rs13410413;rs17826270;rs66729503;rs17229594;rs10931828	NA
6	2	199520001-199560000	200120001-200160000	1.2747e-11	IMR90	rs7562655;rs7601948;rs1455342;rs7592562;rs9973442;rs17229285;2:199526546:C_T;2:199527400:A_AG;2:199528836:C_CT;rs17229432;rs13431124;rs7566330;rs79154702;rs35645546;rs2343636;rs4266009;rs34479423;rs12997439;2:199534418:C_T;2:199534694:A_G;rs76315705;2:199535023:G_GT;rs10196804;rs7568972;rs11691766;rs10203265;2:199537789:C_CCTAA;2:199537928:C_T;2:199537945:C_CGATTCTCCA;2:199537981:A_G;rs10174785;rs13031573;rs10210021;rs10175313;2:199539202:T_TA;rs10186646;rs1350014;rs1350013;rs6711590;rs6725176;rs13396912;rs10201987;rs12693857;rs13385754;rs13423255;rs12693858;rs34309101;rs1455335;rs1455334;rs12693859;2:199543346:T_TA;rs13426764;rs11694806;2:199544556:C_T;rs12693860;rs6741429;rs6741542;rs2007176;rs7420621;rs10931825;rs13000380;2:199553432:A_G;2:199553441:C_CA;rs35390433;rs34349601;rs7578102;rs79993383;rs7581489;rs74860168;rs17826222;rs13410413;rs17826270;rs66729503;rs17229594;rs10931828	NA
6	2	199520001-199560000	200160001-200200000	8.93747e-08	IMR90	rs7562655;rs7601948;rs1455342;rs7592562;rs9973442;rs17229285;2:199526546:C_T;2:199527400:A_AG;2:199528836:C_CT;rs17229432;rs13431124;rs7566330;rs79154702;rs35645546;rs2343636;rs4266009;rs34479423;rs12997439;2:199534418:C_T;2:199534694:A_G;rs76315705;2:199535023:G_GT;rs10196804;rs7568972;rs11691766;rs10203265;2:199537789:C_CCTAA;2:199537928:C_T;2:199537945:C_CGATTCTCCA;2:199537981:A_G;rs10174785;rs13031573;rs10210021;rs10175313;2:199539202:T_TA;rs10186646;rs1350014;rs1350013;rs6711590;rs6725176;rs13396912;rs10201987;rs12693857;rs13385754;rs13423255;rs12693858;rs34309101;rs1455335;rs1455334;rs12693859;2:199543346:T_TA;rs13426764;rs11694806;2:199544556:C_T;rs12693860;rs6741429;rs6741542;rs2007176;rs7420621;rs10931825;rs13000380;2:199553432:A_G;2:199553441:C_CA;rs35390433;rs34349601;rs7578102;rs79993383;rs7581489;rs74860168;rs17826222;rs13410413;rs17826270;rs66729503;rs17229594;rs10931828	NA
6	2	199520001-199560000	200240001-200280000	1.52899e-11	IMR90	rs7562655;rs7601948;rs1455342;rs7592562;rs9973442;rs17229285;2:199526546:C_T;2:199527400:A_AG;2:199528836:C_CT;rs17229432;rs13431124;rs7566330;rs79154702;rs35645546;rs2343636;rs4266009;rs34479423;rs12997439;2:199534418:C_T;2:199534694:A_G;rs76315705;2:199535023:G_GT;rs10196804;rs7568972;rs11691766;rs10203265;2:199537789:C_CCTAA;2:199537928:C_T;2:199537945:C_CGATTCTCCA;2:199537981:A_G;rs10174785;rs13031573;rs10210021;rs10175313;2:199539202:T_TA;rs10186646;rs1350014;rs1350013;rs6711590;rs6725176;rs13396912;rs10201987;rs12693857;rs13385754;rs13423255;rs12693858;rs34309101;rs1455335;rs1455334;rs12693859;2:199543346:T_TA;rs13426764;rs11694806;2:199544556:C_T;rs12693860;rs6741429;rs6741542;rs2007176;rs7420621;rs10931825;rs13000380;2:199553432:A_G;2:199553441:C_CA;rs35390433;rs34349601;rs7578102;rs79993383;rs7581489;rs74860168;rs17826222;rs13410413;rs17826270;rs66729503;rs17229594;rs10931828	NA
6	2	199520001-199560000	200280001-200320000	5.09604e-09	IMR90	rs7562655;rs7601948;rs1455342;rs7592562;rs9973442;rs17229285;2:199526546:C_T;2:199527400:A_AG;2:199528836:C_CT;rs17229432;rs13431124;rs7566330;rs79154702;rs35645546;rs2343636;rs4266009;rs34479423;rs12997439;2:199534418:C_T;2:199534694:A_G;rs76315705;2:199535023:G_GT;rs10196804;rs7568972;rs11691766;rs10203265;2:199537789:C_CCTAA;2:199537928:C_T;2:199537945:C_CGATTCTCCA;2:199537981:A_G;rs10174785;rs13031573;rs10210021;rs10175313;2:199539202:T_TA;rs10186646;rs1350014;rs1350013;rs6711590;rs6725176;rs13396912;rs10201987;rs12693857;rs13385754;rs13423255;rs12693858;rs34309101;rs1455335;rs1455334;rs12693859;2:199543346:T_TA;rs13426764;rs11694806;2:199544556:C_T;rs12693860;rs6741429;rs6741542;rs2007176;rs7420621;rs10931825;rs13000380;2:199553432:A_G;2:199553441:C_CA;rs35390433;rs34349601;rs7578102;rs79993383;rs7581489;rs74860168;rs17826222;rs13410413;rs17826270;rs66729503;rs17229594;rs10931828	NA
6	2	199520001-199560000	200320001-200360000	2.28586e-19	IMR90	rs7562655;rs7601948;rs1455342;rs7592562;rs9973442;rs17229285;2:199526546:C_T;2:199527400:A_AG;2:199528836:C_CT;rs17229432;rs13431124;rs7566330;rs79154702;rs35645546;rs2343636;rs4266009;rs34479423;rs12997439;2:199534418:C_T;2:199534694:A_G;rs76315705;2:199535023:G_GT;rs10196804;rs7568972;rs11691766;rs10203265;2:199537789:C_CCTAA;2:199537928:C_T;2:199537945:C_CGATTCTCCA;2:199537981:A_G;rs10174785;rs13031573;rs10210021;rs10175313;2:199539202:T_TA;rs10186646;rs1350014;rs1350013;rs6711590;rs6725176;rs13396912;rs10201987;rs12693857;rs13385754;rs13423255;rs12693858;rs34309101;rs1455335;rs1455334;rs12693859;2:199543346:T_TA;rs13426764;rs11694806;2:199544556:C_T;rs12693860;rs6741429;rs6741542;rs2007176;rs7420621;rs10931825;rs13000380;2:199553432:A_G;2:199553441:C_CA;rs35390433;rs34349601;rs7578102;rs79993383;rs7581489;rs74860168;rs17826222;rs13410413;rs17826270;rs66729503;rs17229594;rs10931828	ENSG00000119042
6	2	199520001-199560000	200360001-200400000	3.06076e-32	IMR90	rs7562655;rs7601948;rs1455342;rs7592562;rs9973442;rs17229285;2:199526546:C_T;2:199527400:A_AG;2:199528836:C_CT;rs17229432;rs13431124;rs7566330;rs79154702;rs35645546;rs2343636;rs4266009;rs34479423;rs12997439;2:199534418:C_T;2:199534694:A_G;rs76315705;2:199535023:G_GT;rs10196804;rs7568972;rs11691766;rs10203265;2:199537789:C_CCTAA;2:199537928:C_T;2:199537945:C_CGATTCTCCA;2:199537981:A_G;rs10174785;rs13031573;rs10210021;rs10175313;2:199539202:T_TA;rs10186646;rs1350014;rs1350013;rs6711590;rs6725176;rs13396912;rs10201987;rs12693857;rs13385754;rs13423255;rs12693858;rs34309101;rs1455335;rs1455334;rs12693859;2:199543346:T_TA;rs13426764;rs11694806;2:199544556:C_T;rs12693860;rs6741429;rs6741542;rs2007176;rs7420621;rs10931825;rs13000380;2:199553432:A_G;2:199553441:C_CA;rs35390433;rs34349601;rs7578102;rs79993383;rs7581489;rs74860168;rs17826222;rs13410413;rs17826270;rs66729503;rs17229594;rs10931828	NA
6	2	199520001-199560000	200400001-200440000	1.92546e-12	IMR90	rs7562655;rs7601948;rs1455342;rs7592562;rs9973442;rs17229285;2:199526546:C_T;2:199527400:A_AG;2:199528836:C_CT;rs17229432;rs13431124;rs7566330;rs79154702;rs35645546;rs2343636;rs4266009;rs34479423;rs12997439;2:199534418:C_T;2:199534694:A_G;rs76315705;2:199535023:G_GT;rs10196804;rs7568972;rs11691766;rs10203265;2:199537789:C_CCTAA;2:199537928:C_T;2:199537945:C_CGATTCTCCA;2:199537981:A_G;rs10174785;rs13031573;rs10210021;rs10175313;2:199539202:T_TA;rs10186646;rs1350014;rs1350013;rs6711590;rs6725176;rs13396912;rs10201987;rs12693857;rs13385754;rs13423255;rs12693858;rs34309101;rs1455335;rs1455334;rs12693859;2:199543346:T_TA;rs13426764;rs11694806;2:199544556:C_T;rs12693860;rs6741429;rs6741542;rs2007176;rs7420621;rs10931825;rs13000380;2:199553432:A_G;2:199553441:C_CA;rs35390433;rs34349601;rs7578102;rs79993383;rs7581489;rs74860168;rs17826222;rs13410413;rs17826270;rs66729503;rs17229594;rs10931828	NA
6	2	199520001-199560000	200440001-200480000	1.89744e-20	IMR90	rs7562655;rs7601948;rs1455342;rs7592562;rs9973442;rs17229285;2:199526546:C_T;2:199527400:A_AG;2:199528836:C_CT;rs17229432;rs13431124;rs7566330;rs79154702;rs35645546;rs2343636;rs4266009;rs34479423;rs12997439;2:199534418:C_T;2:199534694:A_G;rs76315705;2:199535023:G_GT;rs10196804;rs7568972;rs11691766;rs10203265;2:199537789:C_CCTAA;2:199537928:C_T;2:199537945:C_CGATTCTCCA;2:199537981:A_G;rs10174785;rs13031573;rs10210021;rs10175313;2:199539202:T_TA;rs10186646;rs1350014;rs1350013;rs6711590;rs6725176;rs13396912;rs10201987;rs12693857;rs13385754;rs13423255;rs12693858;rs34309101;rs1455335;rs1455334;rs12693859;2:199543346:T_TA;rs13426764;rs11694806;2:199544556:C_T;rs12693860;rs6741429;rs6741542;rs2007176;rs7420621;rs10931825;rs13000380;2:199553432:A_G;2:199553441:C_CA;rs35390433;rs34349601;rs7578102;rs79993383;rs7581489;rs74860168;rs17826222;rs13410413;rs17826270;rs66729503;rs17229594;rs10931828	NA
6	2	199520001-199560000	200480001-200520000	6.40951e-09	IMR90	rs7562655;rs7601948;rs1455342;rs7592562;rs9973442;rs17229285;2:199526546:C_T;2:199527400:A_AG;2:199528836:C_CT;rs17229432;rs13431124;rs7566330;rs79154702;rs35645546;rs2343636;rs4266009;rs34479423;rs12997439;2:199534418:C_T;2:199534694:A_G;rs76315705;2:199535023:G_GT;rs10196804;rs7568972;rs11691766;rs10203265;2:199537789:C_CCTAA;2:199537928:C_T;2:199537945:C_CGATTCTCCA;2:199537981:A_G;rs10174785;rs13031573;rs10210021;rs10175313;2:199539202:T_TA;rs10186646;rs1350014;rs1350013;rs6711590;rs6725176;rs13396912;rs10201987;rs12693857;rs13385754;rs13423255;rs12693858;rs34309101;rs1455335;rs1455334;rs12693859;2:199543346:T_TA;rs13426764;rs11694806;2:199544556:C_T;rs12693860;rs6741429;rs6741542;rs2007176;rs7420621;rs10931825;rs13000380;2:199553432:A_G;2:199553441:C_CA;rs35390433;rs34349601;rs7578102;rs79993383;rs7581489;rs74860168;rs17826222;rs13410413;rs17826270;rs66729503;rs17229594;rs10931828	NA
6	2	199520001-199560000	200600001-200640000	3.64367e-18	IMR90	rs7562655;rs7601948;rs1455342;rs7592562;rs9973442;rs17229285;2:199526546:C_T;2:199527400:A_AG;2:199528836:C_CT;rs17229432;rs13431124;rs7566330;rs79154702;rs35645546;rs2343636;rs4266009;rs34479423;rs12997439;2:199534418:C_T;2:199534694:A_G;rs76315705;2:199535023:G_GT;rs10196804;rs7568972;rs11691766;rs10203265;2:199537789:C_CCTAA;2:199537928:C_T;2:199537945:C_CGATTCTCCA;2:199537981:A_G;rs10174785;rs13031573;rs10210021;rs10175313;2:199539202:T_TA;rs10186646;rs1350014;rs1350013;rs6711590;rs6725176;rs13396912;rs10201987;rs12693857;rs13385754;rs13423255;rs12693858;rs34309101;rs1455335;rs1455334;rs12693859;2:199543346:T_TA;rs13426764;rs11694806;2:199544556:C_T;rs12693860;rs6741429;rs6741542;rs2007176;rs7420621;rs10931825;rs13000380;2:199553432:A_G;2:199553441:C_CA;rs35390433;rs34349601;rs7578102;rs79993383;rs7581489;rs74860168;rs17826222;rs13410413;rs17826270;rs66729503;rs17229594;rs10931828	NA
6	2	199520001-199560000	199200001-199240000	5.68669e-07	IMR90	rs7562655;rs7601948;rs1455342;rs7592562;rs9973442;rs17229285;2:199526546:C_T;2:199527400:A_AG;2:199528836:C_CT;rs17229432;rs13431124;rs7566330;rs79154702;rs35645546;rs2343636;rs4266009;rs34479423;rs12997439;2:199534418:C_T;2:199534694:A_G;rs76315705;2:199535023:G_GT;rs10196804;rs7568972;rs11691766;rs10203265;2:199537789:C_CCTAA;2:199537928:C_T;2:199537945:C_CGATTCTCCA;2:199537981:A_G;rs10174785;rs13031573;rs10210021;rs10175313;2:199539202:T_TA;rs10186646;rs1350014;rs1350013;rs6711590;rs6725176;rs13396912;rs10201987;rs12693857;rs13385754;rs13423255;rs12693858;rs34309101;rs1455335;rs1455334;rs12693859;2:199543346:T_TA;rs13426764;rs11694806;2:199544556:C_T;rs12693860;rs6741429;rs6741542;rs2007176;rs7420621;rs10931825;rs13000380;2:199553432:A_G;2:199553441:C_CA;rs35390433;rs34349601;rs7578102;rs79993383;rs7581489;rs74860168;rs17826222;rs13410413;rs17826270;rs66729503;rs17229594;rs10931828	NA
6	2	199520001-199560000	199320001-199360000	8.01429e-32	IMR90	rs7562655;rs7601948;rs1455342;rs7592562;rs9973442;rs17229285;2:199526546:C_T;2:199527400:A_AG;2:199528836:C_CT;rs17229432;rs13431124;rs7566330;rs79154702;rs35645546;rs2343636;rs4266009;rs34479423;rs12997439;2:199534418:C_T;2:199534694:A_G;rs76315705;2:199535023:G_GT;rs10196804;rs7568972;rs11691766;rs10203265;2:199537789:C_CCTAA;2:199537928:C_T;2:199537945:C_CGATTCTCCA;2:199537981:A_G;rs10174785;rs13031573;rs10210021;rs10175313;2:199539202:T_TA;rs10186646;rs1350014;rs1350013;rs6711590;rs6725176;rs13396912;rs10201987;rs12693857;rs13385754;rs13423255;rs12693858;rs34309101;rs1455335;rs1455334;rs12693859;2:199543346:T_TA;rs13426764;rs11694806;2:199544556:C_T;rs12693860;rs6741429;rs6741542;rs2007176;rs7420621;rs10931825;rs13000380;2:199553432:A_G;2:199553441:C_CA;rs35390433;rs34349601;rs7578102;rs79993383;rs7581489;rs74860168;rs17826222;rs13410413;rs17826270;rs66729503;rs17229594;rs10931828	NA
6	2	199520001-199560000	200080001-200120000	1.43354e-08	Left_Ventricle	rs7562655;rs7601948;rs1455342;rs7592562;rs9973442;rs17229285;2:199526546:C_T;2:199527400:A_AG;2:199528836:C_CT;rs17229432;rs13431124;rs7566330;rs79154702;rs35645546;rs2343636;rs4266009;rs34479423;rs12997439;2:199534418:C_T;2:199534694:A_G;rs76315705;2:199535023:G_GT;rs10196804;rs7568972;rs11691766;rs10203265;2:199537789:C_CCTAA;2:199537928:C_T;2:199537945:C_CGATTCTCCA;2:199537981:A_G;rs10174785;rs13031573;rs10210021;rs10175313;2:199539202:T_TA;rs10186646;rs1350014;rs1350013;rs6711590;rs6725176;rs13396912;rs10201987;rs12693857;rs13385754;rs13423255;rs12693858;rs34309101;rs1455335;rs1455334;rs12693859;2:199543346:T_TA;rs13426764;rs11694806;2:199544556:C_T;rs12693860;rs6741429;rs6741542;rs2007176;rs7420621;rs10931825;rs13000380;2:199553432:A_G;2:199553441:C_CA;rs35390433;rs34349601;rs7578102;rs79993383;rs7581489;rs74860168;rs17826222;rs13410413;rs17826270;rs66729503;rs17229594;rs10931828	NA
6	2	199520001-199560000	200400001-200440000	3.13422e-09	Left_Ventricle	rs7562655;rs7601948;rs1455342;rs7592562;rs9973442;rs17229285;2:199526546:C_T;2:199527400:A_AG;2:199528836:C_CT;rs17229432;rs13431124;rs7566330;rs79154702;rs35645546;rs2343636;rs4266009;rs34479423;rs12997439;2:199534418:C_T;2:199534694:A_G;rs76315705;2:199535023:G_GT;rs10196804;rs7568972;rs11691766;rs10203265;2:199537789:C_CCTAA;2:199537928:C_T;2:199537945:C_CGATTCTCCA;2:199537981:A_G;rs10174785;rs13031573;rs10210021;rs10175313;2:199539202:T_TA;rs10186646;rs1350014;rs1350013;rs6711590;rs6725176;rs13396912;rs10201987;rs12693857;rs13385754;rs13423255;rs12693858;rs34309101;rs1455335;rs1455334;rs12693859;2:199543346:T_TA;rs13426764;rs11694806;2:199544556:C_T;rs12693860;rs6741429;rs6741542;rs2007176;rs7420621;rs10931825;rs13000380;2:199553432:A_G;2:199553441:C_CA;rs35390433;rs34349601;rs7578102;rs79993383;rs7581489;rs74860168;rs17826222;rs13410413;rs17826270;rs66729503;rs17229594;rs10931828	NA
6	2	199520001-199560000	200520001-200560000	6.78514e-07	Left_Ventricle	rs7562655;rs7601948;rs1455342;rs7592562;rs9973442;rs17229285;2:199526546:C_T;2:199527400:A_AG;2:199528836:C_CT;rs17229432;rs13431124;rs7566330;rs79154702;rs35645546;rs2343636;rs4266009;rs34479423;rs12997439;2:199534418:C_T;2:199534694:A_G;rs76315705;2:199535023:G_GT;rs10196804;rs7568972;rs11691766;rs10203265;2:199537789:C_CCTAA;2:199537928:C_T;2:199537945:C_CGATTCTCCA;2:199537981:A_G;rs10174785;rs13031573;rs10210021;rs10175313;2:199539202:T_TA;rs10186646;rs1350014;rs1350013;rs6711590;rs6725176;rs13396912;rs10201987;rs12693857;rs13385754;rs13423255;rs12693858;rs34309101;rs1455335;rs1455334;rs12693859;2:199543346:T_TA;rs13426764;rs11694806;2:199544556:C_T;rs12693860;rs6741429;rs6741542;rs2007176;rs7420621;rs10931825;rs13000380;2:199553432:A_G;2:199553441:C_CA;rs35390433;rs34349601;rs7578102;rs79993383;rs7581489;rs74860168;rs17826222;rs13410413;rs17826270;rs66729503;rs17229594;rs10931828	NA
6	2	199520001-199560000	199360001-199400000	1.63627e-10	Left_Ventricle	rs7562655;rs7601948;rs1455342;rs7592562;rs9973442;rs17229285;2:199526546:C_T;2:199527400:A_AG;2:199528836:C_CT;rs17229432;rs13431124;rs7566330;rs79154702;rs35645546;rs2343636;rs4266009;rs34479423;rs12997439;2:199534418:C_T;2:199534694:A_G;rs76315705;2:199535023:G_GT;rs10196804;rs7568972;rs11691766;rs10203265;2:199537789:C_CCTAA;2:199537928:C_T;2:199537945:C_CGATTCTCCA;2:199537981:A_G;rs10174785;rs13031573;rs10210021;rs10175313;2:199539202:T_TA;rs10186646;rs1350014;rs1350013;rs6711590;rs6725176;rs13396912;rs10201987;rs12693857;rs13385754;rs13423255;rs12693858;rs34309101;rs1455335;rs1455334;rs12693859;2:199543346:T_TA;rs13426764;rs11694806;2:199544556:C_T;rs12693860;rs6741429;rs6741542;rs2007176;rs7420621;rs10931825;rs13000380;2:199553432:A_G;2:199553441:C_CA;rs35390433;rs34349601;rs7578102;rs79993383;rs7581489;rs74860168;rs17826222;rs13410413;rs17826270;rs66729503;rs17229594;rs10931828	NA
6	2	199520001-199560000	199480001-199520000	2.14048e-08	Left_Ventricle	rs7562655;rs7601948;rs1455342;rs7592562;rs9973442;rs17229285;2:199526546:C_T;2:199527400:A_AG;2:199528836:C_CT;rs17229432;rs13431124;rs7566330;rs79154702;rs35645546;rs2343636;rs4266009;rs34479423;rs12997439;2:199534418:C_T;2:199534694:A_G;rs76315705;2:199535023:G_GT;rs10196804;rs7568972;rs11691766;rs10203265;2:199537789:C_CCTAA;2:199537928:C_T;2:199537945:C_CGATTCTCCA;2:199537981:A_G;rs10174785;rs13031573;rs10210021;rs10175313;2:199539202:T_TA;rs10186646;rs1350014;rs1350013;rs6711590;rs6725176;rs13396912;rs10201987;rs12693857;rs13385754;rs13423255;rs12693858;rs34309101;rs1455335;rs1455334;rs12693859;2:199543346:T_TA;rs13426764;rs11694806;2:199544556:C_T;rs12693860;rs6741429;rs6741542;rs2007176;rs7420621;rs10931825;rs13000380;2:199553432:A_G;2:199553441:C_CA;rs35390433;rs34349601;rs7578102;rs79993383;rs7581489;rs74860168;rs17826222;rs13410413;rs17826270;rs66729503;rs17229594;rs10931828	NA
6	2	199520001-199560000	199960001-200000000	4.37745e-13	Liver	rs7562655;rs7601948;rs1455342;rs7592562;rs9973442;rs17229285;2:199526546:C_T;2:199527400:A_AG;2:199528836:C_CT;rs17229432;rs13431124;rs7566330;rs79154702;rs35645546;rs2343636;rs4266009;rs34479423;rs12997439;2:199534418:C_T;2:199534694:A_G;rs76315705;2:199535023:G_GT;rs10196804;rs7568972;rs11691766;rs10203265;2:199537789:C_CCTAA;2:199537928:C_T;2:199537945:C_CGATTCTCCA;2:199537981:A_G;rs10174785;rs13031573;rs10210021;rs10175313;2:199539202:T_TA;rs10186646;rs1350014;rs1350013;rs6711590;rs6725176;rs13396912;rs10201987;rs12693857;rs13385754;rs13423255;rs12693858;rs34309101;rs1455335;rs1455334;rs12693859;2:199543346:T_TA;rs13426764;rs11694806;2:199544556:C_T;rs12693860;rs6741429;rs6741542;rs2007176;rs7420621;rs10931825;rs13000380;2:199553432:A_G;2:199553441:C_CA;rs35390433;rs34349601;rs7578102;rs79993383;rs7581489;rs74860168;rs17826222;rs13410413;rs17826270;rs66729503;rs17229594;rs10931828	NA
6	2	199520001-199560000	200320001-200360000	8.78268e-08	Liver	rs7562655;rs7601948;rs1455342;rs7592562;rs9973442;rs17229285;2:199526546:C_T;2:199527400:A_AG;2:199528836:C_CT;rs17229432;rs13431124;rs7566330;rs79154702;rs35645546;rs2343636;rs4266009;rs34479423;rs12997439;2:199534418:C_T;2:199534694:A_G;rs76315705;2:199535023:G_GT;rs10196804;rs7568972;rs11691766;rs10203265;2:199537789:C_CCTAA;2:199537928:C_T;2:199537945:C_CGATTCTCCA;2:199537981:A_G;rs10174785;rs13031573;rs10210021;rs10175313;2:199539202:T_TA;rs10186646;rs1350014;rs1350013;rs6711590;rs6725176;rs13396912;rs10201987;rs12693857;rs13385754;rs13423255;rs12693858;rs34309101;rs1455335;rs1455334;rs12693859;2:199543346:T_TA;rs13426764;rs11694806;2:199544556:C_T;rs12693860;rs6741429;rs6741542;rs2007176;rs7420621;rs10931825;rs13000380;2:199553432:A_G;2:199553441:C_CA;rs35390433;rs34349601;rs7578102;rs79993383;rs7581489;rs74860168;rs17826222;rs13410413;rs17826270;rs66729503;rs17229594;rs10931828	ENSG00000119042
6	2	199520001-199560000	199320001-199360000	1.00148e-08	Liver	rs7562655;rs7601948;rs1455342;rs7592562;rs9973442;rs17229285;2:199526546:C_T;2:199527400:A_AG;2:199528836:C_CT;rs17229432;rs13431124;rs7566330;rs79154702;rs35645546;rs2343636;rs4266009;rs34479423;rs12997439;2:199534418:C_T;2:199534694:A_G;rs76315705;2:199535023:G_GT;rs10196804;rs7568972;rs11691766;rs10203265;2:199537789:C_CCTAA;2:199537928:C_T;2:199537945:C_CGATTCTCCA;2:199537981:A_G;rs10174785;rs13031573;rs10210021;rs10175313;2:199539202:T_TA;rs10186646;rs1350014;rs1350013;rs6711590;rs6725176;rs13396912;rs10201987;rs12693857;rs13385754;rs13423255;rs12693858;rs34309101;rs1455335;rs1455334;rs12693859;2:199543346:T_TA;rs13426764;rs11694806;2:199544556:C_T;rs12693860;rs6741429;rs6741542;rs2007176;rs7420621;rs10931825;rs13000380;2:199553432:A_G;2:199553441:C_CA;rs35390433;rs34349601;rs7578102;rs79993383;rs7581489;rs74860168;rs17826222;rs13410413;rs17826270;rs66729503;rs17229594;rs10931828	NA
6	2	199520001-199560000	199680001-199720000	3.14871e-17	Mesenchymal_Stem_Cell	rs7562655;rs7601948;rs1455342;rs7592562;rs9973442;rs17229285;2:199526546:C_T;2:199527400:A_AG;2:199528836:C_CT;rs17229432;rs13431124;rs7566330;rs79154702;rs35645546;rs2343636;rs4266009;rs34479423;rs12997439;2:199534418:C_T;2:199534694:A_G;rs76315705;2:199535023:G_GT;rs10196804;rs7568972;rs11691766;rs10203265;2:199537789:C_CCTAA;2:199537928:C_T;2:199537945:C_CGATTCTCCA;2:199537981:A_G;rs10174785;rs13031573;rs10210021;rs10175313;2:199539202:T_TA;rs10186646;rs1350014;rs1350013;rs6711590;rs6725176;rs13396912;rs10201987;rs12693857;rs13385754;rs13423255;rs12693858;rs34309101;rs1455335;rs1455334;rs12693859;2:199543346:T_TA;rs13426764;rs11694806;2:199544556:C_T;rs12693860;rs6741429;rs6741542;rs2007176;rs7420621;rs10931825;rs13000380;2:199553432:A_G;2:199553441:C_CA;rs35390433;rs34349601;rs7578102;rs79993383;rs7581489;rs74860168;rs17826222;rs13410413;rs17826270;rs66729503;rs17229594;rs10931828	NA
6	2	199520001-199560000	199720001-199760000	2.48286e-11	Mesenchymal_Stem_Cell	rs7562655;rs7601948;rs1455342;rs7592562;rs9973442;rs17229285;2:199526546:C_T;2:199527400:A_AG;2:199528836:C_CT;rs17229432;rs13431124;rs7566330;rs79154702;rs35645546;rs2343636;rs4266009;rs34479423;rs12997439;2:199534418:C_T;2:199534694:A_G;rs76315705;2:199535023:G_GT;rs10196804;rs7568972;rs11691766;rs10203265;2:199537789:C_CCTAA;2:199537928:C_T;2:199537945:C_CGATTCTCCA;2:199537981:A_G;rs10174785;rs13031573;rs10210021;rs10175313;2:199539202:T_TA;rs10186646;rs1350014;rs1350013;rs6711590;rs6725176;rs13396912;rs10201987;rs12693857;rs13385754;rs13423255;rs12693858;rs34309101;rs1455335;rs1455334;rs12693859;2:199543346:T_TA;rs13426764;rs11694806;2:199544556:C_T;rs12693860;rs6741429;rs6741542;rs2007176;rs7420621;rs10931825;rs13000380;2:199553432:A_G;2:199553441:C_CA;rs35390433;rs34349601;rs7578102;rs79993383;rs7581489;rs74860168;rs17826222;rs13410413;rs17826270;rs66729503;rs17229594;rs10931828	NA
6	2	199520001-199560000	199760001-199800000	8.54708e-07	Mesenchymal_Stem_Cell	rs7562655;rs7601948;rs1455342;rs7592562;rs9973442;rs17229285;2:199526546:C_T;2:199527400:A_AG;2:199528836:C_CT;rs17229432;rs13431124;rs7566330;rs79154702;rs35645546;rs2343636;rs4266009;rs34479423;rs12997439;2:199534418:C_T;2:199534694:A_G;rs76315705;2:199535023:G_GT;rs10196804;rs7568972;rs11691766;rs10203265;2:199537789:C_CCTAA;2:199537928:C_T;2:199537945:C_CGATTCTCCA;2:199537981:A_G;rs10174785;rs13031573;rs10210021;rs10175313;2:199539202:T_TA;rs10186646;rs1350014;rs1350013;rs6711590;rs6725176;rs13396912;rs10201987;rs12693857;rs13385754;rs13423255;rs12693858;rs34309101;rs1455335;rs1455334;rs12693859;2:199543346:T_TA;rs13426764;rs11694806;2:199544556:C_T;rs12693860;rs6741429;rs6741542;rs2007176;rs7420621;rs10931825;rs13000380;2:199553432:A_G;2:199553441:C_CA;rs35390433;rs34349601;rs7578102;rs79993383;rs7581489;rs74860168;rs17826222;rs13410413;rs17826270;rs66729503;rs17229594;rs10931828	NA
6	2	199520001-199560000	199840001-199880000	1.1709e-08	Mesenchymal_Stem_Cell	rs7562655;rs7601948;rs1455342;rs7592562;rs9973442;rs17229285;2:199526546:C_T;2:199527400:A_AG;2:199528836:C_CT;rs17229432;rs13431124;rs7566330;rs79154702;rs35645546;rs2343636;rs4266009;rs34479423;rs12997439;2:199534418:C_T;2:199534694:A_G;rs76315705;2:199535023:G_GT;rs10196804;rs7568972;rs11691766;rs10203265;2:199537789:C_CCTAA;2:199537928:C_T;2:199537945:C_CGATTCTCCA;2:199537981:A_G;rs10174785;rs13031573;rs10210021;rs10175313;2:199539202:T_TA;rs10186646;rs1350014;rs1350013;rs6711590;rs6725176;rs13396912;rs10201987;rs12693857;rs13385754;rs13423255;rs12693858;rs34309101;rs1455335;rs1455334;rs12693859;2:199543346:T_TA;rs13426764;rs11694806;2:199544556:C_T;rs12693860;rs6741429;rs6741542;rs2007176;rs7420621;rs10931825;rs13000380;2:199553432:A_G;2:199553441:C_CA;rs35390433;rs34349601;rs7578102;rs79993383;rs7581489;rs74860168;rs17826222;rs13410413;rs17826270;rs66729503;rs17229594;rs10931828	NA
6	2	199520001-199560000	199920001-199960000	5.14376e-08	Mesenchymal_Stem_Cell	rs7562655;rs7601948;rs1455342;rs7592562;rs9973442;rs17229285;2:199526546:C_T;2:199527400:A_AG;2:199528836:C_CT;rs17229432;rs13431124;rs7566330;rs79154702;rs35645546;rs2343636;rs4266009;rs34479423;rs12997439;2:199534418:C_T;2:199534694:A_G;rs76315705;2:199535023:G_GT;rs10196804;rs7568972;rs11691766;rs10203265;2:199537789:C_CCTAA;2:199537928:C_T;2:199537945:C_CGATTCTCCA;2:199537981:A_G;rs10174785;rs13031573;rs10210021;rs10175313;2:199539202:T_TA;rs10186646;rs1350014;rs1350013;rs6711590;rs6725176;rs13396912;rs10201987;rs12693857;rs13385754;rs13423255;rs12693858;rs34309101;rs1455335;rs1455334;rs12693859;2:199543346:T_TA;rs13426764;rs11694806;2:199544556:C_T;rs12693860;rs6741429;rs6741542;rs2007176;rs7420621;rs10931825;rs13000380;2:199553432:A_G;2:199553441:C_CA;rs35390433;rs34349601;rs7578102;rs79993383;rs7581489;rs74860168;rs17826222;rs13410413;rs17826270;rs66729503;rs17229594;rs10931828	NA
6	2	199520001-199560000	199960001-200000000	3.4591e-36	Mesenchymal_Stem_Cell	rs7562655;rs7601948;rs1455342;rs7592562;rs9973442;rs17229285;2:199526546:C_T;2:199527400:A_AG;2:199528836:C_CT;rs17229432;rs13431124;rs7566330;rs79154702;rs35645546;rs2343636;rs4266009;rs34479423;rs12997439;2:199534418:C_T;2:199534694:A_G;rs76315705;2:199535023:G_GT;rs10196804;rs7568972;rs11691766;rs10203265;2:199537789:C_CCTAA;2:199537928:C_T;2:199537945:C_CGATTCTCCA;2:199537981:A_G;rs10174785;rs13031573;rs10210021;rs10175313;2:199539202:T_TA;rs10186646;rs1350014;rs1350013;rs6711590;rs6725176;rs13396912;rs10201987;rs12693857;rs13385754;rs13423255;rs12693858;rs34309101;rs1455335;rs1455334;rs12693859;2:199543346:T_TA;rs13426764;rs11694806;2:199544556:C_T;rs12693860;rs6741429;rs6741542;rs2007176;rs7420621;rs10931825;rs13000380;2:199553432:A_G;2:199553441:C_CA;rs35390433;rs34349601;rs7578102;rs79993383;rs7581489;rs74860168;rs17826222;rs13410413;rs17826270;rs66729503;rs17229594;rs10931828	NA
6	2	199520001-199560000	200000001-200040000	2.99022e-28	Mesenchymal_Stem_Cell	rs7562655;rs7601948;rs1455342;rs7592562;rs9973442;rs17229285;2:199526546:C_T;2:199527400:A_AG;2:199528836:C_CT;rs17229432;rs13431124;rs7566330;rs79154702;rs35645546;rs2343636;rs4266009;rs34479423;rs12997439;2:199534418:C_T;2:199534694:A_G;rs76315705;2:199535023:G_GT;rs10196804;rs7568972;rs11691766;rs10203265;2:199537789:C_CCTAA;2:199537928:C_T;2:199537945:C_CGATTCTCCA;2:199537981:A_G;rs10174785;rs13031573;rs10210021;rs10175313;2:199539202:T_TA;rs10186646;rs1350014;rs1350013;rs6711590;rs6725176;rs13396912;rs10201987;rs12693857;rs13385754;rs13423255;rs12693858;rs34309101;rs1455335;rs1455334;rs12693859;2:199543346:T_TA;rs13426764;rs11694806;2:199544556:C_T;rs12693860;rs6741429;rs6741542;rs2007176;rs7420621;rs10931825;rs13000380;2:199553432:A_G;2:199553441:C_CA;rs35390433;rs34349601;rs7578102;rs79993383;rs7581489;rs74860168;rs17826222;rs13410413;rs17826270;rs66729503;rs17229594;rs10931828	NA
6	2	199520001-199560000	200080001-200120000	9.08078e-13	Mesenchymal_Stem_Cell	rs7562655;rs7601948;rs1455342;rs7592562;rs9973442;rs17229285;2:199526546:C_T;2:199527400:A_AG;2:199528836:C_CT;rs17229432;rs13431124;rs7566330;rs79154702;rs35645546;rs2343636;rs4266009;rs34479423;rs12997439;2:199534418:C_T;2:199534694:A_G;rs76315705;2:199535023:G_GT;rs10196804;rs7568972;rs11691766;rs10203265;2:199537789:C_CCTAA;2:199537928:C_T;2:199537945:C_CGATTCTCCA;2:199537981:A_G;rs10174785;rs13031573;rs10210021;rs10175313;2:199539202:T_TA;rs10186646;rs1350014;rs1350013;rs6711590;rs6725176;rs13396912;rs10201987;rs12693857;rs13385754;rs13423255;rs12693858;rs34309101;rs1455335;rs1455334;rs12693859;2:199543346:T_TA;rs13426764;rs11694806;2:199544556:C_T;rs12693860;rs6741429;rs6741542;rs2007176;rs7420621;rs10931825;rs13000380;2:199553432:A_G;2:199553441:C_CA;rs35390433;rs34349601;rs7578102;rs79993383;rs7581489;rs74860168;rs17826222;rs13410413;rs17826270;rs66729503;rs17229594;rs10931828	NA
6	2	199520001-199560000	200120001-200160000	3.84357e-19	Mesenchymal_Stem_Cell	rs7562655;rs7601948;rs1455342;rs7592562;rs9973442;rs17229285;2:199526546:C_T;2:199527400:A_AG;2:199528836:C_CT;rs17229432;rs13431124;rs7566330;rs79154702;rs35645546;rs2343636;rs4266009;rs34479423;rs12997439;2:199534418:C_T;2:199534694:A_G;rs76315705;2:199535023:G_GT;rs10196804;rs7568972;rs11691766;rs10203265;2:199537789:C_CCTAA;2:199537928:C_T;2:199537945:C_CGATTCTCCA;2:199537981:A_G;rs10174785;rs13031573;rs10210021;rs10175313;2:199539202:T_TA;rs10186646;rs1350014;rs1350013;rs6711590;rs6725176;rs13396912;rs10201987;rs12693857;rs13385754;rs13423255;rs12693858;rs34309101;rs1455335;rs1455334;rs12693859;2:199543346:T_TA;rs13426764;rs11694806;2:199544556:C_T;rs12693860;rs6741429;rs6741542;rs2007176;rs7420621;rs10931825;rs13000380;2:199553432:A_G;2:199553441:C_CA;rs35390433;rs34349601;rs7578102;rs79993383;rs7581489;rs74860168;rs17826222;rs13410413;rs17826270;rs66729503;rs17229594;rs10931828	NA
6	2	199520001-199560000	200160001-200200000	2.38282e-39	Mesenchymal_Stem_Cell	rs7562655;rs7601948;rs1455342;rs7592562;rs9973442;rs17229285;2:199526546:C_T;2:199527400:A_AG;2:199528836:C_CT;rs17229432;rs13431124;rs7566330;rs79154702;rs35645546;rs2343636;rs4266009;rs34479423;rs12997439;2:199534418:C_T;2:199534694:A_G;rs76315705;2:199535023:G_GT;rs10196804;rs7568972;rs11691766;rs10203265;2:199537789:C_CCTAA;2:199537928:C_T;2:199537945:C_CGATTCTCCA;2:199537981:A_G;rs10174785;rs13031573;rs10210021;rs10175313;2:199539202:T_TA;rs10186646;rs1350014;rs1350013;rs6711590;rs6725176;rs13396912;rs10201987;rs12693857;rs13385754;rs13423255;rs12693858;rs34309101;rs1455335;rs1455334;rs12693859;2:199543346:T_TA;rs13426764;rs11694806;2:199544556:C_T;rs12693860;rs6741429;rs6741542;rs2007176;rs7420621;rs10931825;rs13000380;2:199553432:A_G;2:199553441:C_CA;rs35390433;rs34349601;rs7578102;rs79993383;rs7581489;rs74860168;rs17826222;rs13410413;rs17826270;rs66729503;rs17229594;rs10931828	NA
6	2	199520001-199560000	200200001-200240000	7.00512e-10	Mesenchymal_Stem_Cell	rs7562655;rs7601948;rs1455342;rs7592562;rs9973442;rs17229285;2:199526546:C_T;2:199527400:A_AG;2:199528836:C_CT;rs17229432;rs13431124;rs7566330;rs79154702;rs35645546;rs2343636;rs4266009;rs34479423;rs12997439;2:199534418:C_T;2:199534694:A_G;rs76315705;2:199535023:G_GT;rs10196804;rs7568972;rs11691766;rs10203265;2:199537789:C_CCTAA;2:199537928:C_T;2:199537945:C_CGATTCTCCA;2:199537981:A_G;rs10174785;rs13031573;rs10210021;rs10175313;2:199539202:T_TA;rs10186646;rs1350014;rs1350013;rs6711590;rs6725176;rs13396912;rs10201987;rs12693857;rs13385754;rs13423255;rs12693858;rs34309101;rs1455335;rs1455334;rs12693859;2:199543346:T_TA;rs13426764;rs11694806;2:199544556:C_T;rs12693860;rs6741429;rs6741542;rs2007176;rs7420621;rs10931825;rs13000380;2:199553432:A_G;2:199553441:C_CA;rs35390433;rs34349601;rs7578102;rs79993383;rs7581489;rs74860168;rs17826222;rs13410413;rs17826270;rs66729503;rs17229594;rs10931828	NA
6	2	199520001-199560000	200240001-200280000	5.34105e-32	Mesenchymal_Stem_Cell	rs7562655;rs7601948;rs1455342;rs7592562;rs9973442;rs17229285;2:199526546:C_T;2:199527400:A_AG;2:199528836:C_CT;rs17229432;rs13431124;rs7566330;rs79154702;rs35645546;rs2343636;rs4266009;rs34479423;rs12997439;2:199534418:C_T;2:199534694:A_G;rs76315705;2:199535023:G_GT;rs10196804;rs7568972;rs11691766;rs10203265;2:199537789:C_CCTAA;2:199537928:C_T;2:199537945:C_CGATTCTCCA;2:199537981:A_G;rs10174785;rs13031573;rs10210021;rs10175313;2:199539202:T_TA;rs10186646;rs1350014;rs1350013;rs6711590;rs6725176;rs13396912;rs10201987;rs12693857;rs13385754;rs13423255;rs12693858;rs34309101;rs1455335;rs1455334;rs12693859;2:199543346:T_TA;rs13426764;rs11694806;2:199544556:C_T;rs12693860;rs6741429;rs6741542;rs2007176;rs7420621;rs10931825;rs13000380;2:199553432:A_G;2:199553441:C_CA;rs35390433;rs34349601;rs7578102;rs79993383;rs7581489;rs74860168;rs17826222;rs13410413;rs17826270;rs66729503;rs17229594;rs10931828	NA
6	2	199520001-199560000	200280001-200320000	3.8834e-19	Mesenchymal_Stem_Cell	rs7562655;rs7601948;rs1455342;rs7592562;rs9973442;rs17229285;2:199526546:C_T;2:199527400:A_AG;2:199528836:C_CT;rs17229432;rs13431124;rs7566330;rs79154702;rs35645546;rs2343636;rs4266009;rs34479423;rs12997439;2:199534418:C_T;2:199534694:A_G;rs76315705;2:199535023:G_GT;rs10196804;rs7568972;rs11691766;rs10203265;2:199537789:C_CCTAA;2:199537928:C_T;2:199537945:C_CGATTCTCCA;2:199537981:A_G;rs10174785;rs13031573;rs10210021;rs10175313;2:199539202:T_TA;rs10186646;rs1350014;rs1350013;rs6711590;rs6725176;rs13396912;rs10201987;rs12693857;rs13385754;rs13423255;rs12693858;rs34309101;rs1455335;rs1455334;rs12693859;2:199543346:T_TA;rs13426764;rs11694806;2:199544556:C_T;rs12693860;rs6741429;rs6741542;rs2007176;rs7420621;rs10931825;rs13000380;2:199553432:A_G;2:199553441:C_CA;rs35390433;rs34349601;rs7578102;rs79993383;rs7581489;rs74860168;rs17826222;rs13410413;rs17826270;rs66729503;rs17229594;rs10931828	NA
6	2	199520001-199560000	200320001-200360000	1.03492e-51	Mesenchymal_Stem_Cell	rs7562655;rs7601948;rs1455342;rs7592562;rs9973442;rs17229285;2:199526546:C_T;2:199527400:A_AG;2:199528836:C_CT;rs17229432;rs13431124;rs7566330;rs79154702;rs35645546;rs2343636;rs4266009;rs34479423;rs12997439;2:199534418:C_T;2:199534694:A_G;rs76315705;2:199535023:G_GT;rs10196804;rs7568972;rs11691766;rs10203265;2:199537789:C_CCTAA;2:199537928:C_T;2:199537945:C_CGATTCTCCA;2:199537981:A_G;rs10174785;rs13031573;rs10210021;rs10175313;2:199539202:T_TA;rs10186646;rs1350014;rs1350013;rs6711590;rs6725176;rs13396912;rs10201987;rs12693857;rs13385754;rs13423255;rs12693858;rs34309101;rs1455335;rs1455334;rs12693859;2:199543346:T_TA;rs13426764;rs11694806;2:199544556:C_T;rs12693860;rs6741429;rs6741542;rs2007176;rs7420621;rs10931825;rs13000380;2:199553432:A_G;2:199553441:C_CA;rs35390433;rs34349601;rs7578102;rs79993383;rs7581489;rs74860168;rs17826222;rs13410413;rs17826270;rs66729503;rs17229594;rs10931828	ENSG00000119042
6	2	199520001-199560000	200360001-200400000	3.68665e-39	Mesenchymal_Stem_Cell	rs7562655;rs7601948;rs1455342;rs7592562;rs9973442;rs17229285;2:199526546:C_T;2:199527400:A_AG;2:199528836:C_CT;rs17229432;rs13431124;rs7566330;rs79154702;rs35645546;rs2343636;rs4266009;rs34479423;rs12997439;2:199534418:C_T;2:199534694:A_G;rs76315705;2:199535023:G_GT;rs10196804;rs7568972;rs11691766;rs10203265;2:199537789:C_CCTAA;2:199537928:C_T;2:199537945:C_CGATTCTCCA;2:199537981:A_G;rs10174785;rs13031573;rs10210021;rs10175313;2:199539202:T_TA;rs10186646;rs1350014;rs1350013;rs6711590;rs6725176;rs13396912;rs10201987;rs12693857;rs13385754;rs13423255;rs12693858;rs34309101;rs1455335;rs1455334;rs12693859;2:199543346:T_TA;rs13426764;rs11694806;2:199544556:C_T;rs12693860;rs6741429;rs6741542;rs2007176;rs7420621;rs10931825;rs13000380;2:199553432:A_G;2:199553441:C_CA;rs35390433;rs34349601;rs7578102;rs79993383;rs7581489;rs74860168;rs17826222;rs13410413;rs17826270;rs66729503;rs17229594;rs10931828	NA
6	2	199520001-199560000	200400001-200440000	3.12679e-15	Mesenchymal_Stem_Cell	rs7562655;rs7601948;rs1455342;rs7592562;rs9973442;rs17229285;2:199526546:C_T;2:199527400:A_AG;2:199528836:C_CT;rs17229432;rs13431124;rs7566330;rs79154702;rs35645546;rs2343636;rs4266009;rs34479423;rs12997439;2:199534418:C_T;2:199534694:A_G;rs76315705;2:199535023:G_GT;rs10196804;rs7568972;rs11691766;rs10203265;2:199537789:C_CCTAA;2:199537928:C_T;2:199537945:C_CGATTCTCCA;2:199537981:A_G;rs10174785;rs13031573;rs10210021;rs10175313;2:199539202:T_TA;rs10186646;rs1350014;rs1350013;rs6711590;rs6725176;rs13396912;rs10201987;rs12693857;rs13385754;rs13423255;rs12693858;rs34309101;rs1455335;rs1455334;rs12693859;2:199543346:T_TA;rs13426764;rs11694806;2:199544556:C_T;rs12693860;rs6741429;rs6741542;rs2007176;rs7420621;rs10931825;rs13000380;2:199553432:A_G;2:199553441:C_CA;rs35390433;rs34349601;rs7578102;rs79993383;rs7581489;rs74860168;rs17826222;rs13410413;rs17826270;rs66729503;rs17229594;rs10931828	NA
6	2	199520001-199560000	200440001-200480000	2.40451e-45	Mesenchymal_Stem_Cell	rs7562655;rs7601948;rs1455342;rs7592562;rs9973442;rs17229285;2:199526546:C_T;2:199527400:A_AG;2:199528836:C_CT;rs17229432;rs13431124;rs7566330;rs79154702;rs35645546;rs2343636;rs4266009;rs34479423;rs12997439;2:199534418:C_T;2:199534694:A_G;rs76315705;2:199535023:G_GT;rs10196804;rs7568972;rs11691766;rs10203265;2:199537789:C_CCTAA;2:199537928:C_T;2:199537945:C_CGATTCTCCA;2:199537981:A_G;rs10174785;rs13031573;rs10210021;rs10175313;2:199539202:T_TA;rs10186646;rs1350014;rs1350013;rs6711590;rs6725176;rs13396912;rs10201987;rs12693857;rs13385754;rs13423255;rs12693858;rs34309101;rs1455335;rs1455334;rs12693859;2:199543346:T_TA;rs13426764;rs11694806;2:199544556:C_T;rs12693860;rs6741429;rs6741542;rs2007176;rs7420621;rs10931825;rs13000380;2:199553432:A_G;2:199553441:C_CA;rs35390433;rs34349601;rs7578102;rs79993383;rs7581489;rs74860168;rs17826222;rs13410413;rs17826270;rs66729503;rs17229594;rs10931828	NA
6	2	199520001-199560000	200480001-200520000	9.54597e-14	Mesenchymal_Stem_Cell	rs7562655;rs7601948;rs1455342;rs7592562;rs9973442;rs17229285;2:199526546:C_T;2:199527400:A_AG;2:199528836:C_CT;rs17229432;rs13431124;rs7566330;rs79154702;rs35645546;rs2343636;rs4266009;rs34479423;rs12997439;2:199534418:C_T;2:199534694:A_G;rs76315705;2:199535023:G_GT;rs10196804;rs7568972;rs11691766;rs10203265;2:199537789:C_CCTAA;2:199537928:C_T;2:199537945:C_CGATTCTCCA;2:199537981:A_G;rs10174785;rs13031573;rs10210021;rs10175313;2:199539202:T_TA;rs10186646;rs1350014;rs1350013;rs6711590;rs6725176;rs13396912;rs10201987;rs12693857;rs13385754;rs13423255;rs12693858;rs34309101;rs1455335;rs1455334;rs12693859;2:199543346:T_TA;rs13426764;rs11694806;2:199544556:C_T;rs12693860;rs6741429;rs6741542;rs2007176;rs7420621;rs10931825;rs13000380;2:199553432:A_G;2:199553441:C_CA;rs35390433;rs34349601;rs7578102;rs79993383;rs7581489;rs74860168;rs17826222;rs13410413;rs17826270;rs66729503;rs17229594;rs10931828	NA
6	2	199520001-199560000	200520001-200560000	1.82285e-23	Mesenchymal_Stem_Cell	rs7562655;rs7601948;rs1455342;rs7592562;rs9973442;rs17229285;2:199526546:C_T;2:199527400:A_AG;2:199528836:C_CT;rs17229432;rs13431124;rs7566330;rs79154702;rs35645546;rs2343636;rs4266009;rs34479423;rs12997439;2:199534418:C_T;2:199534694:A_G;rs76315705;2:199535023:G_GT;rs10196804;rs7568972;rs11691766;rs10203265;2:199537789:C_CCTAA;2:199537928:C_T;2:199537945:C_CGATTCTCCA;2:199537981:A_G;rs10174785;rs13031573;rs10210021;rs10175313;2:199539202:T_TA;rs10186646;rs1350014;rs1350013;rs6711590;rs6725176;rs13396912;rs10201987;rs12693857;rs13385754;rs13423255;rs12693858;rs34309101;rs1455335;rs1455334;rs12693859;2:199543346:T_TA;rs13426764;rs11694806;2:199544556:C_T;rs12693860;rs6741429;rs6741542;rs2007176;rs7420621;rs10931825;rs13000380;2:199553432:A_G;2:199553441:C_CA;rs35390433;rs34349601;rs7578102;rs79993383;rs7581489;rs74860168;rs17826222;rs13410413;rs17826270;rs66729503;rs17229594;rs10931828	NA
6	2	199520001-199560000	200560001-200600000	7.20402e-14	Mesenchymal_Stem_Cell	rs7562655;rs7601948;rs1455342;rs7592562;rs9973442;rs17229285;2:199526546:C_T;2:199527400:A_AG;2:199528836:C_CT;rs17229432;rs13431124;rs7566330;rs79154702;rs35645546;rs2343636;rs4266009;rs34479423;rs12997439;2:199534418:C_T;2:199534694:A_G;rs76315705;2:199535023:G_GT;rs10196804;rs7568972;rs11691766;rs10203265;2:199537789:C_CCTAA;2:199537928:C_T;2:199537945:C_CGATTCTCCA;2:199537981:A_G;rs10174785;rs13031573;rs10210021;rs10175313;2:199539202:T_TA;rs10186646;rs1350014;rs1350013;rs6711590;rs6725176;rs13396912;rs10201987;rs12693857;rs13385754;rs13423255;rs12693858;rs34309101;rs1455335;rs1455334;rs12693859;2:199543346:T_TA;rs13426764;rs11694806;2:199544556:C_T;rs12693860;rs6741429;rs6741542;rs2007176;rs7420621;rs10931825;rs13000380;2:199553432:A_G;2:199553441:C_CA;rs35390433;rs34349601;rs7578102;rs79993383;rs7581489;rs74860168;rs17826222;rs13410413;rs17826270;rs66729503;rs17229594;rs10931828	NA
6	2	199520001-199560000	200600001-200640000	2.13044e-40	Mesenchymal_Stem_Cell	rs7562655;rs7601948;rs1455342;rs7592562;rs9973442;rs17229285;2:199526546:C_T;2:199527400:A_AG;2:199528836:C_CT;rs17229432;rs13431124;rs7566330;rs79154702;rs35645546;rs2343636;rs4266009;rs34479423;rs12997439;2:199534418:C_T;2:199534694:A_G;rs76315705;2:199535023:G_GT;rs10196804;rs7568972;rs11691766;rs10203265;2:199537789:C_CCTAA;2:199537928:C_T;2:199537945:C_CGATTCTCCA;2:199537981:A_G;rs10174785;rs13031573;rs10210021;rs10175313;2:199539202:T_TA;rs10186646;rs1350014;rs1350013;rs6711590;rs6725176;rs13396912;rs10201987;rs12693857;rs13385754;rs13423255;rs12693858;rs34309101;rs1455335;rs1455334;rs12693859;2:199543346:T_TA;rs13426764;rs11694806;2:199544556:C_T;rs12693860;rs6741429;rs6741542;rs2007176;rs7420621;rs10931825;rs13000380;2:199553432:A_G;2:199553441:C_CA;rs35390433;rs34349601;rs7578102;rs79993383;rs7581489;rs74860168;rs17826222;rs13410413;rs17826270;rs66729503;rs17229594;rs10931828	NA
6	2	199520001-199560000	200640001-200680000	1.43267e-20	Mesenchymal_Stem_Cell	rs7562655;rs7601948;rs1455342;rs7592562;rs9973442;rs17229285;2:199526546:C_T;2:199527400:A_AG;2:199528836:C_CT;rs17229432;rs13431124;rs7566330;rs79154702;rs35645546;rs2343636;rs4266009;rs34479423;rs12997439;2:199534418:C_T;2:199534694:A_G;rs76315705;2:199535023:G_GT;rs10196804;rs7568972;rs11691766;rs10203265;2:199537789:C_CCTAA;2:199537928:C_T;2:199537945:C_CGATTCTCCA;2:199537981:A_G;rs10174785;rs13031573;rs10210021;rs10175313;2:199539202:T_TA;rs10186646;rs1350014;rs1350013;rs6711590;rs6725176;rs13396912;rs10201987;rs12693857;rs13385754;rs13423255;rs12693858;rs34309101;rs1455335;rs1455334;rs12693859;2:199543346:T_TA;rs13426764;rs11694806;2:199544556:C_T;rs12693860;rs6741429;rs6741542;rs2007176;rs7420621;rs10931825;rs13000380;2:199553432:A_G;2:199553441:C_CA;rs35390433;rs34349601;rs7578102;rs79993383;rs7581489;rs74860168;rs17826222;rs13410413;rs17826270;rs66729503;rs17229594;rs10931828	NA
6	2	199520001-199560000	200680001-200720000	3.10044e-14	Mesenchymal_Stem_Cell	rs7562655;rs7601948;rs1455342;rs7592562;rs9973442;rs17229285;2:199526546:C_T;2:199527400:A_AG;2:199528836:C_CT;rs17229432;rs13431124;rs7566330;rs79154702;rs35645546;rs2343636;rs4266009;rs34479423;rs12997439;2:199534418:C_T;2:199534694:A_G;rs76315705;2:199535023:G_GT;rs10196804;rs7568972;rs11691766;rs10203265;2:199537789:C_CCTAA;2:199537928:C_T;2:199537945:C_CGATTCTCCA;2:199537981:A_G;rs10174785;rs13031573;rs10210021;rs10175313;2:199539202:T_TA;rs10186646;rs1350014;rs1350013;rs6711590;rs6725176;rs13396912;rs10201987;rs12693857;rs13385754;rs13423255;rs12693858;rs34309101;rs1455335;rs1455334;rs12693859;2:199543346:T_TA;rs13426764;rs11694806;2:199544556:C_T;rs12693860;rs6741429;rs6741542;rs2007176;rs7420621;rs10931825;rs13000380;2:199553432:A_G;2:199553441:C_CA;rs35390433;rs34349601;rs7578102;rs79993383;rs7581489;rs74860168;rs17826222;rs13410413;rs17826270;rs66729503;rs17229594;rs10931828	ENSG00000226124
6	2	199520001-199560000	199080001-199120000	3.68704e-08	Mesenchymal_Stem_Cell	rs7562655;rs7601948;rs1455342;rs7592562;rs9973442;rs17229285;2:199526546:C_T;2:199527400:A_AG;2:199528836:C_CT;rs17229432;rs13431124;rs7566330;rs79154702;rs35645546;rs2343636;rs4266009;rs34479423;rs12997439;2:199534418:C_T;2:199534694:A_G;rs76315705;2:199535023:G_GT;rs10196804;rs7568972;rs11691766;rs10203265;2:199537789:C_CCTAA;2:199537928:C_T;2:199537945:C_CGATTCTCCA;2:199537981:A_G;rs10174785;rs13031573;rs10210021;rs10175313;2:199539202:T_TA;rs10186646;rs1350014;rs1350013;rs6711590;rs6725176;rs13396912;rs10201987;rs12693857;rs13385754;rs13423255;rs12693858;rs34309101;rs1455335;rs1455334;rs12693859;2:199543346:T_TA;rs13426764;rs11694806;2:199544556:C_T;rs12693860;rs6741429;rs6741542;rs2007176;rs7420621;rs10931825;rs13000380;2:199553432:A_G;2:199553441:C_CA;rs35390433;rs34349601;rs7578102;rs79993383;rs7581489;rs74860168;rs17826222;rs13410413;rs17826270;rs66729503;rs17229594;rs10931828	NA
6	2	199520001-199560000	199160001-199200000	1.462e-27	Mesenchymal_Stem_Cell	rs7562655;rs7601948;rs1455342;rs7592562;rs9973442;rs17229285;2:199526546:C_T;2:199527400:A_AG;2:199528836:C_CT;rs17229432;rs13431124;rs7566330;rs79154702;rs35645546;rs2343636;rs4266009;rs34479423;rs12997439;2:199534418:C_T;2:199534694:A_G;rs76315705;2:199535023:G_GT;rs10196804;rs7568972;rs11691766;rs10203265;2:199537789:C_CCTAA;2:199537928:C_T;2:199537945:C_CGATTCTCCA;2:199537981:A_G;rs10174785;rs13031573;rs10210021;rs10175313;2:199539202:T_TA;rs10186646;rs1350014;rs1350013;rs6711590;rs6725176;rs13396912;rs10201987;rs12693857;rs13385754;rs13423255;rs12693858;rs34309101;rs1455335;rs1455334;rs12693859;2:199543346:T_TA;rs13426764;rs11694806;2:199544556:C_T;rs12693860;rs6741429;rs6741542;rs2007176;rs7420621;rs10931825;rs13000380;2:199553432:A_G;2:199553441:C_CA;rs35390433;rs34349601;rs7578102;rs79993383;rs7581489;rs74860168;rs17826222;rs13410413;rs17826270;rs66729503;rs17229594;rs10931828	NA
6	2	199520001-199560000	199200001-199240000	1.7057e-29	Mesenchymal_Stem_Cell	rs7562655;rs7601948;rs1455342;rs7592562;rs9973442;rs17229285;2:199526546:C_T;2:199527400:A_AG;2:199528836:C_CT;rs17229432;rs13431124;rs7566330;rs79154702;rs35645546;rs2343636;rs4266009;rs34479423;rs12997439;2:199534418:C_T;2:199534694:A_G;rs76315705;2:199535023:G_GT;rs10196804;rs7568972;rs11691766;rs10203265;2:199537789:C_CCTAA;2:199537928:C_T;2:199537945:C_CGATTCTCCA;2:199537981:A_G;rs10174785;rs13031573;rs10210021;rs10175313;2:199539202:T_TA;rs10186646;rs1350014;rs1350013;rs6711590;rs6725176;rs13396912;rs10201987;rs12693857;rs13385754;rs13423255;rs12693858;rs34309101;rs1455335;rs1455334;rs12693859;2:199543346:T_TA;rs13426764;rs11694806;2:199544556:C_T;rs12693860;rs6741429;rs6741542;rs2007176;rs7420621;rs10931825;rs13000380;2:199553432:A_G;2:199553441:C_CA;rs35390433;rs34349601;rs7578102;rs79993383;rs7581489;rs74860168;rs17826222;rs13410413;rs17826270;rs66729503;rs17229594;rs10931828	NA
6	2	199520001-199560000	199240001-199280000	2.05444e-11	Mesenchymal_Stem_Cell	rs7562655;rs7601948;rs1455342;rs7592562;rs9973442;rs17229285;2:199526546:C_T;2:199527400:A_AG;2:199528836:C_CT;rs17229432;rs13431124;rs7566330;rs79154702;rs35645546;rs2343636;rs4266009;rs34479423;rs12997439;2:199534418:C_T;2:199534694:A_G;rs76315705;2:199535023:G_GT;rs10196804;rs7568972;rs11691766;rs10203265;2:199537789:C_CCTAA;2:199537928:C_T;2:199537945:C_CGATTCTCCA;2:199537981:A_G;rs10174785;rs13031573;rs10210021;rs10175313;2:199539202:T_TA;rs10186646;rs1350014;rs1350013;rs6711590;rs6725176;rs13396912;rs10201987;rs12693857;rs13385754;rs13423255;rs12693858;rs34309101;rs1455335;rs1455334;rs12693859;2:199543346:T_TA;rs13426764;rs11694806;2:199544556:C_T;rs12693860;rs6741429;rs6741542;rs2007176;rs7420621;rs10931825;rs13000380;2:199553432:A_G;2:199553441:C_CA;rs35390433;rs34349601;rs7578102;rs79993383;rs7581489;rs74860168;rs17826222;rs13410413;rs17826270;rs66729503;rs17229594;rs10931828	NA
6	2	199520001-199560000	199320001-199360000	2.76861e-82	Mesenchymal_Stem_Cell	rs7562655;rs7601948;rs1455342;rs7592562;rs9973442;rs17229285;2:199526546:C_T;2:199527400:A_AG;2:199528836:C_CT;rs17229432;rs13431124;rs7566330;rs79154702;rs35645546;rs2343636;rs4266009;rs34479423;rs12997439;2:199534418:C_T;2:199534694:A_G;rs76315705;2:199535023:G_GT;rs10196804;rs7568972;rs11691766;rs10203265;2:199537789:C_CCTAA;2:199537928:C_T;2:199537945:C_CGATTCTCCA;2:199537981:A_G;rs10174785;rs13031573;rs10210021;rs10175313;2:199539202:T_TA;rs10186646;rs1350014;rs1350013;rs6711590;rs6725176;rs13396912;rs10201987;rs12693857;rs13385754;rs13423255;rs12693858;rs34309101;rs1455335;rs1455334;rs12693859;2:199543346:T_TA;rs13426764;rs11694806;2:199544556:C_T;rs12693860;rs6741429;rs6741542;rs2007176;rs7420621;rs10931825;rs13000380;2:199553432:A_G;2:199553441:C_CA;rs35390433;rs34349601;rs7578102;rs79993383;rs7581489;rs74860168;rs17826222;rs13410413;rs17826270;rs66729503;rs17229594;rs10931828	NA
6	2	199520001-199560000	199360001-199400000	9.98852e-43	Mesenchymal_Stem_Cell	rs7562655;rs7601948;rs1455342;rs7592562;rs9973442;rs17229285;2:199526546:C_T;2:199527400:A_AG;2:199528836:C_CT;rs17229432;rs13431124;rs7566330;rs79154702;rs35645546;rs2343636;rs4266009;rs34479423;rs12997439;2:199534418:C_T;2:199534694:A_G;rs76315705;2:199535023:G_GT;rs10196804;rs7568972;rs11691766;rs10203265;2:199537789:C_CCTAA;2:199537928:C_T;2:199537945:C_CGATTCTCCA;2:199537981:A_G;rs10174785;rs13031573;rs10210021;rs10175313;2:199539202:T_TA;rs10186646;rs1350014;rs1350013;rs6711590;rs6725176;rs13396912;rs10201987;rs12693857;rs13385754;rs13423255;rs12693858;rs34309101;rs1455335;rs1455334;rs12693859;2:199543346:T_TA;rs13426764;rs11694806;2:199544556:C_T;rs12693860;rs6741429;rs6741542;rs2007176;rs7420621;rs10931825;rs13000380;2:199553432:A_G;2:199553441:C_CA;rs35390433;rs34349601;rs7578102;rs79993383;rs7581489;rs74860168;rs17826222;rs13410413;rs17826270;rs66729503;rs17229594;rs10931828	NA
6	2	199520001-199560000	199400001-199440000	9.83574e-11	Mesenchymal_Stem_Cell	rs7562655;rs7601948;rs1455342;rs7592562;rs9973442;rs17229285;2:199526546:C_T;2:199527400:A_AG;2:199528836:C_CT;rs17229432;rs13431124;rs7566330;rs79154702;rs35645546;rs2343636;rs4266009;rs34479423;rs12997439;2:199534418:C_T;2:199534694:A_G;rs76315705;2:199535023:G_GT;rs10196804;rs7568972;rs11691766;rs10203265;2:199537789:C_CCTAA;2:199537928:C_T;2:199537945:C_CGATTCTCCA;2:199537981:A_G;rs10174785;rs13031573;rs10210021;rs10175313;2:199539202:T_TA;rs10186646;rs1350014;rs1350013;rs6711590;rs6725176;rs13396912;rs10201987;rs12693857;rs13385754;rs13423255;rs12693858;rs34309101;rs1455335;rs1455334;rs12693859;2:199543346:T_TA;rs13426764;rs11694806;2:199544556:C_T;rs12693860;rs6741429;rs6741542;rs2007176;rs7420621;rs10931825;rs13000380;2:199553432:A_G;2:199553441:C_CA;rs35390433;rs34349601;rs7578102;rs79993383;rs7581489;rs74860168;rs17826222;rs13410413;rs17826270;rs66729503;rs17229594;rs10931828	NA
6	2	199520001-199560000	199480001-199520000	1.85642e-14	Mesenchymal_Stem_Cell	rs7562655;rs7601948;rs1455342;rs7592562;rs9973442;rs17229285;2:199526546:C_T;2:199527400:A_AG;2:199528836:C_CT;rs17229432;rs13431124;rs7566330;rs79154702;rs35645546;rs2343636;rs4266009;rs34479423;rs12997439;2:199534418:C_T;2:199534694:A_G;rs76315705;2:199535023:G_GT;rs10196804;rs7568972;rs11691766;rs10203265;2:199537789:C_CCTAA;2:199537928:C_T;2:199537945:C_CGATTCTCCA;2:199537981:A_G;rs10174785;rs13031573;rs10210021;rs10175313;2:199539202:T_TA;rs10186646;rs1350014;rs1350013;rs6711590;rs6725176;rs13396912;rs10201987;rs12693857;rs13385754;rs13423255;rs12693858;rs34309101;rs1455335;rs1455334;rs12693859;2:199543346:T_TA;rs13426764;rs11694806;2:199544556:C_T;rs12693860;rs6741429;rs6741542;rs2007176;rs7420621;rs10931825;rs13000380;2:199553432:A_G;2:199553441:C_CA;rs35390433;rs34349601;rs7578102;rs79993383;rs7581489;rs74860168;rs17826222;rs13410413;rs17826270;rs66729503;rs17229594;rs10931828	NA
6	2	199520001-199560000	199680001-199720000	5.77001e-35	Mesendoderm	rs7562655;rs7601948;rs1455342;rs7592562;rs9973442;rs17229285;2:199526546:C_T;2:199527400:A_AG;2:199528836:C_CT;rs17229432;rs13431124;rs7566330;rs79154702;rs35645546;rs2343636;rs4266009;rs34479423;rs12997439;2:199534418:C_T;2:199534694:A_G;rs76315705;2:199535023:G_GT;rs10196804;rs7568972;rs11691766;rs10203265;2:199537789:C_CCTAA;2:199537928:C_T;2:199537945:C_CGATTCTCCA;2:199537981:A_G;rs10174785;rs13031573;rs10210021;rs10175313;2:199539202:T_TA;rs10186646;rs1350014;rs1350013;rs6711590;rs6725176;rs13396912;rs10201987;rs12693857;rs13385754;rs13423255;rs12693858;rs34309101;rs1455335;rs1455334;rs12693859;2:199543346:T_TA;rs13426764;rs11694806;2:199544556:C_T;rs12693860;rs6741429;rs6741542;rs2007176;rs7420621;rs10931825;rs13000380;2:199553432:A_G;2:199553441:C_CA;rs35390433;rs34349601;rs7578102;rs79993383;rs7581489;rs74860168;rs17826222;rs13410413;rs17826270;rs66729503;rs17229594;rs10931828	NA
6	2	199520001-199560000	199720001-199760000	7.4845e-14	Mesendoderm	rs7562655;rs7601948;rs1455342;rs7592562;rs9973442;rs17229285;2:199526546:C_T;2:199527400:A_AG;2:199528836:C_CT;rs17229432;rs13431124;rs7566330;rs79154702;rs35645546;rs2343636;rs4266009;rs34479423;rs12997439;2:199534418:C_T;2:199534694:A_G;rs76315705;2:199535023:G_GT;rs10196804;rs7568972;rs11691766;rs10203265;2:199537789:C_CCTAA;2:199537928:C_T;2:199537945:C_CGATTCTCCA;2:199537981:A_G;rs10174785;rs13031573;rs10210021;rs10175313;2:199539202:T_TA;rs10186646;rs1350014;rs1350013;rs6711590;rs6725176;rs13396912;rs10201987;rs12693857;rs13385754;rs13423255;rs12693858;rs34309101;rs1455335;rs1455334;rs12693859;2:199543346:T_TA;rs13426764;rs11694806;2:199544556:C_T;rs12693860;rs6741429;rs6741542;rs2007176;rs7420621;rs10931825;rs13000380;2:199553432:A_G;2:199553441:C_CA;rs35390433;rs34349601;rs7578102;rs79993383;rs7581489;rs74860168;rs17826222;rs13410413;rs17826270;rs66729503;rs17229594;rs10931828	NA
6	2	199520001-199560000	199760001-199800000	6.15338e-19	Mesendoderm	rs7562655;rs7601948;rs1455342;rs7592562;rs9973442;rs17229285;2:199526546:C_T;2:199527400:A_AG;2:199528836:C_CT;rs17229432;rs13431124;rs7566330;rs79154702;rs35645546;rs2343636;rs4266009;rs34479423;rs12997439;2:199534418:C_T;2:199534694:A_G;rs76315705;2:199535023:G_GT;rs10196804;rs7568972;rs11691766;rs10203265;2:199537789:C_CCTAA;2:199537928:C_T;2:199537945:C_CGATTCTCCA;2:199537981:A_G;rs10174785;rs13031573;rs10210021;rs10175313;2:199539202:T_TA;rs10186646;rs1350014;rs1350013;rs6711590;rs6725176;rs13396912;rs10201987;rs12693857;rs13385754;rs13423255;rs12693858;rs34309101;rs1455335;rs1455334;rs12693859;2:199543346:T_TA;rs13426764;rs11694806;2:199544556:C_T;rs12693860;rs6741429;rs6741542;rs2007176;rs7420621;rs10931825;rs13000380;2:199553432:A_G;2:199553441:C_CA;rs35390433;rs34349601;rs7578102;rs79993383;rs7581489;rs74860168;rs17826222;rs13410413;rs17826270;rs66729503;rs17229594;rs10931828	NA
6	2	199520001-199560000	199800001-199840000	2.81189e-09	Mesendoderm	rs7562655;rs7601948;rs1455342;rs7592562;rs9973442;rs17229285;2:199526546:C_T;2:199527400:A_AG;2:199528836:C_CT;rs17229432;rs13431124;rs7566330;rs79154702;rs35645546;rs2343636;rs4266009;rs34479423;rs12997439;2:199534418:C_T;2:199534694:A_G;rs76315705;2:199535023:G_GT;rs10196804;rs7568972;rs11691766;rs10203265;2:199537789:C_CCTAA;2:199537928:C_T;2:199537945:C_CGATTCTCCA;2:199537981:A_G;rs10174785;rs13031573;rs10210021;rs10175313;2:199539202:T_TA;rs10186646;rs1350014;rs1350013;rs6711590;rs6725176;rs13396912;rs10201987;rs12693857;rs13385754;rs13423255;rs12693858;rs34309101;rs1455335;rs1455334;rs12693859;2:199543346:T_TA;rs13426764;rs11694806;2:199544556:C_T;rs12693860;rs6741429;rs6741542;rs2007176;rs7420621;rs10931825;rs13000380;2:199553432:A_G;2:199553441:C_CA;rs35390433;rs34349601;rs7578102;rs79993383;rs7581489;rs74860168;rs17826222;rs13410413;rs17826270;rs66729503;rs17229594;rs10931828	NA
6	2	199520001-199560000	199960001-200000000	9.83875e-27	Mesendoderm	rs7562655;rs7601948;rs1455342;rs7592562;rs9973442;rs17229285;2:199526546:C_T;2:199527400:A_AG;2:199528836:C_CT;rs17229432;rs13431124;rs7566330;rs79154702;rs35645546;rs2343636;rs4266009;rs34479423;rs12997439;2:199534418:C_T;2:199534694:A_G;rs76315705;2:199535023:G_GT;rs10196804;rs7568972;rs11691766;rs10203265;2:199537789:C_CCTAA;2:199537928:C_T;2:199537945:C_CGATTCTCCA;2:199537981:A_G;rs10174785;rs13031573;rs10210021;rs10175313;2:199539202:T_TA;rs10186646;rs1350014;rs1350013;rs6711590;rs6725176;rs13396912;rs10201987;rs12693857;rs13385754;rs13423255;rs12693858;rs34309101;rs1455335;rs1455334;rs12693859;2:199543346:T_TA;rs13426764;rs11694806;2:199544556:C_T;rs12693860;rs6741429;rs6741542;rs2007176;rs7420621;rs10931825;rs13000380;2:199553432:A_G;2:199553441:C_CA;rs35390433;rs34349601;rs7578102;rs79993383;rs7581489;rs74860168;rs17826222;rs13410413;rs17826270;rs66729503;rs17229594;rs10931828	NA
6	2	199520001-199560000	200000001-200040000	3.22729e-12	Mesendoderm	rs7562655;rs7601948;rs1455342;rs7592562;rs9973442;rs17229285;2:199526546:C_T;2:199527400:A_AG;2:199528836:C_CT;rs17229432;rs13431124;rs7566330;rs79154702;rs35645546;rs2343636;rs4266009;rs34479423;rs12997439;2:199534418:C_T;2:199534694:A_G;rs76315705;2:199535023:G_GT;rs10196804;rs7568972;rs11691766;rs10203265;2:199537789:C_CCTAA;2:199537928:C_T;2:199537945:C_CGATTCTCCA;2:199537981:A_G;rs10174785;rs13031573;rs10210021;rs10175313;2:199539202:T_TA;rs10186646;rs1350014;rs1350013;rs6711590;rs6725176;rs13396912;rs10201987;rs12693857;rs13385754;rs13423255;rs12693858;rs34309101;rs1455335;rs1455334;rs12693859;2:199543346:T_TA;rs13426764;rs11694806;2:199544556:C_T;rs12693860;rs6741429;rs6741542;rs2007176;rs7420621;rs10931825;rs13000380;2:199553432:A_G;2:199553441:C_CA;rs35390433;rs34349601;rs7578102;rs79993383;rs7581489;rs74860168;rs17826222;rs13410413;rs17826270;rs66729503;rs17229594;rs10931828	NA
6	2	199520001-199560000	200080001-200120000	1.4187e-07	Mesendoderm	rs7562655;rs7601948;rs1455342;rs7592562;rs9973442;rs17229285;2:199526546:C_T;2:199527400:A_AG;2:199528836:C_CT;rs17229432;rs13431124;rs7566330;rs79154702;rs35645546;rs2343636;rs4266009;rs34479423;rs12997439;2:199534418:C_T;2:199534694:A_G;rs76315705;2:199535023:G_GT;rs10196804;rs7568972;rs11691766;rs10203265;2:199537789:C_CCTAA;2:199537928:C_T;2:199537945:C_CGATTCTCCA;2:199537981:A_G;rs10174785;rs13031573;rs10210021;rs10175313;2:199539202:T_TA;rs10186646;rs1350014;rs1350013;rs6711590;rs6725176;rs13396912;rs10201987;rs12693857;rs13385754;rs13423255;rs12693858;rs34309101;rs1455335;rs1455334;rs12693859;2:199543346:T_TA;rs13426764;rs11694806;2:199544556:C_T;rs12693860;rs6741429;rs6741542;rs2007176;rs7420621;rs10931825;rs13000380;2:199553432:A_G;2:199553441:C_CA;rs35390433;rs34349601;rs7578102;rs79993383;rs7581489;rs74860168;rs17826222;rs13410413;rs17826270;rs66729503;rs17229594;rs10931828	NA
6	2	199520001-199560000	200120001-200160000	2.68319e-28	Mesendoderm	rs7562655;rs7601948;rs1455342;rs7592562;rs9973442;rs17229285;2:199526546:C_T;2:199527400:A_AG;2:199528836:C_CT;rs17229432;rs13431124;rs7566330;rs79154702;rs35645546;rs2343636;rs4266009;rs34479423;rs12997439;2:199534418:C_T;2:199534694:A_G;rs76315705;2:199535023:G_GT;rs10196804;rs7568972;rs11691766;rs10203265;2:199537789:C_CCTAA;2:199537928:C_T;2:199537945:C_CGATTCTCCA;2:199537981:A_G;rs10174785;rs13031573;rs10210021;rs10175313;2:199539202:T_TA;rs10186646;rs1350014;rs1350013;rs6711590;rs6725176;rs13396912;rs10201987;rs12693857;rs13385754;rs13423255;rs12693858;rs34309101;rs1455335;rs1455334;rs12693859;2:199543346:T_TA;rs13426764;rs11694806;2:199544556:C_T;rs12693860;rs6741429;rs6741542;rs2007176;rs7420621;rs10931825;rs13000380;2:199553432:A_G;2:199553441:C_CA;rs35390433;rs34349601;rs7578102;rs79993383;rs7581489;rs74860168;rs17826222;rs13410413;rs17826270;rs66729503;rs17229594;rs10931828	NA
6	2	199520001-199560000	200160001-200200000	2.25373e-42	Mesendoderm	rs7562655;rs7601948;rs1455342;rs7592562;rs9973442;rs17229285;2:199526546:C_T;2:199527400:A_AG;2:199528836:C_CT;rs17229432;rs13431124;rs7566330;rs79154702;rs35645546;rs2343636;rs4266009;rs34479423;rs12997439;2:199534418:C_T;2:199534694:A_G;rs76315705;2:199535023:G_GT;rs10196804;rs7568972;rs11691766;rs10203265;2:199537789:C_CCTAA;2:199537928:C_T;2:199537945:C_CGATTCTCCA;2:199537981:A_G;rs10174785;rs13031573;rs10210021;rs10175313;2:199539202:T_TA;rs10186646;rs1350014;rs1350013;rs6711590;rs6725176;rs13396912;rs10201987;rs12693857;rs13385754;rs13423255;rs12693858;rs34309101;rs1455335;rs1455334;rs12693859;2:199543346:T_TA;rs13426764;rs11694806;2:199544556:C_T;rs12693860;rs6741429;rs6741542;rs2007176;rs7420621;rs10931825;rs13000380;2:199553432:A_G;2:199553441:C_CA;rs35390433;rs34349601;rs7578102;rs79993383;rs7581489;rs74860168;rs17826222;rs13410413;rs17826270;rs66729503;rs17229594;rs10931828	NA
6	2	199520001-199560000	200200001-200240000	3.30151e-22	Mesendoderm	rs7562655;rs7601948;rs1455342;rs7592562;rs9973442;rs17229285;2:199526546:C_T;2:199527400:A_AG;2:199528836:C_CT;rs17229432;rs13431124;rs7566330;rs79154702;rs35645546;rs2343636;rs4266009;rs34479423;rs12997439;2:199534418:C_T;2:199534694:A_G;rs76315705;2:199535023:G_GT;rs10196804;rs7568972;rs11691766;rs10203265;2:199537789:C_CCTAA;2:199537928:C_T;2:199537945:C_CGATTCTCCA;2:199537981:A_G;rs10174785;rs13031573;rs10210021;rs10175313;2:199539202:T_TA;rs10186646;rs1350014;rs1350013;rs6711590;rs6725176;rs13396912;rs10201987;rs12693857;rs13385754;rs13423255;rs12693858;rs34309101;rs1455335;rs1455334;rs12693859;2:199543346:T_TA;rs13426764;rs11694806;2:199544556:C_T;rs12693860;rs6741429;rs6741542;rs2007176;rs7420621;rs10931825;rs13000380;2:199553432:A_G;2:199553441:C_CA;rs35390433;rs34349601;rs7578102;rs79993383;rs7581489;rs74860168;rs17826222;rs13410413;rs17826270;rs66729503;rs17229594;rs10931828	NA
6	2	199520001-199560000	200240001-200280000	1.25245e-44	Mesendoderm	rs7562655;rs7601948;rs1455342;rs7592562;rs9973442;rs17229285;2:199526546:C_T;2:199527400:A_AG;2:199528836:C_CT;rs17229432;rs13431124;rs7566330;rs79154702;rs35645546;rs2343636;rs4266009;rs34479423;rs12997439;2:199534418:C_T;2:199534694:A_G;rs76315705;2:199535023:G_GT;rs10196804;rs7568972;rs11691766;rs10203265;2:199537789:C_CCTAA;2:199537928:C_T;2:199537945:C_CGATTCTCCA;2:199537981:A_G;rs10174785;rs13031573;rs10210021;rs10175313;2:199539202:T_TA;rs10186646;rs1350014;rs1350013;rs6711590;rs6725176;rs13396912;rs10201987;rs12693857;rs13385754;rs13423255;rs12693858;rs34309101;rs1455335;rs1455334;rs12693859;2:199543346:T_TA;rs13426764;rs11694806;2:199544556:C_T;rs12693860;rs6741429;rs6741542;rs2007176;rs7420621;rs10931825;rs13000380;2:199553432:A_G;2:199553441:C_CA;rs35390433;rs34349601;rs7578102;rs79993383;rs7581489;rs74860168;rs17826222;rs13410413;rs17826270;rs66729503;rs17229594;rs10931828	NA
6	2	199520001-199560000	200280001-200320000	2.15678e-27	Mesendoderm	rs7562655;rs7601948;rs1455342;rs7592562;rs9973442;rs17229285;2:199526546:C_T;2:199527400:A_AG;2:199528836:C_CT;rs17229432;rs13431124;rs7566330;rs79154702;rs35645546;rs2343636;rs4266009;rs34479423;rs12997439;2:199534418:C_T;2:199534694:A_G;rs76315705;2:199535023:G_GT;rs10196804;rs7568972;rs11691766;rs10203265;2:199537789:C_CCTAA;2:199537928:C_T;2:199537945:C_CGATTCTCCA;2:199537981:A_G;rs10174785;rs13031573;rs10210021;rs10175313;2:199539202:T_TA;rs10186646;rs1350014;rs1350013;rs6711590;rs6725176;rs13396912;rs10201987;rs12693857;rs13385754;rs13423255;rs12693858;rs34309101;rs1455335;rs1455334;rs12693859;2:199543346:T_TA;rs13426764;rs11694806;2:199544556:C_T;rs12693860;rs6741429;rs6741542;rs2007176;rs7420621;rs10931825;rs13000380;2:199553432:A_G;2:199553441:C_CA;rs35390433;rs34349601;rs7578102;rs79993383;rs7581489;rs74860168;rs17826222;rs13410413;rs17826270;rs66729503;rs17229594;rs10931828	NA
6	2	199520001-199560000	200320001-200360000	1.64584e-91	Mesendoderm	rs7562655;rs7601948;rs1455342;rs7592562;rs9973442;rs17229285;2:199526546:C_T;2:199527400:A_AG;2:199528836:C_CT;rs17229432;rs13431124;rs7566330;rs79154702;rs35645546;rs2343636;rs4266009;rs34479423;rs12997439;2:199534418:C_T;2:199534694:A_G;rs76315705;2:199535023:G_GT;rs10196804;rs7568972;rs11691766;rs10203265;2:199537789:C_CCTAA;2:199537928:C_T;2:199537945:C_CGATTCTCCA;2:199537981:A_G;rs10174785;rs13031573;rs10210021;rs10175313;2:199539202:T_TA;rs10186646;rs1350014;rs1350013;rs6711590;rs6725176;rs13396912;rs10201987;rs12693857;rs13385754;rs13423255;rs12693858;rs34309101;rs1455335;rs1455334;rs12693859;2:199543346:T_TA;rs13426764;rs11694806;2:199544556:C_T;rs12693860;rs6741429;rs6741542;rs2007176;rs7420621;rs10931825;rs13000380;2:199553432:A_G;2:199553441:C_CA;rs35390433;rs34349601;rs7578102;rs79993383;rs7581489;rs74860168;rs17826222;rs13410413;rs17826270;rs66729503;rs17229594;rs10931828	ENSG00000119042
6	2	199520001-199560000	200360001-200400000	2.16739e-36	Mesendoderm	rs7562655;rs7601948;rs1455342;rs7592562;rs9973442;rs17229285;2:199526546:C_T;2:199527400:A_AG;2:199528836:C_CT;rs17229432;rs13431124;rs7566330;rs79154702;rs35645546;rs2343636;rs4266009;rs34479423;rs12997439;2:199534418:C_T;2:199534694:A_G;rs76315705;2:199535023:G_GT;rs10196804;rs7568972;rs11691766;rs10203265;2:199537789:C_CCTAA;2:199537928:C_T;2:199537945:C_CGATTCTCCA;2:199537981:A_G;rs10174785;rs13031573;rs10210021;rs10175313;2:199539202:T_TA;rs10186646;rs1350014;rs1350013;rs6711590;rs6725176;rs13396912;rs10201987;rs12693857;rs13385754;rs13423255;rs12693858;rs34309101;rs1455335;rs1455334;rs12693859;2:199543346:T_TA;rs13426764;rs11694806;2:199544556:C_T;rs12693860;rs6741429;rs6741542;rs2007176;rs7420621;rs10931825;rs13000380;2:199553432:A_G;2:199553441:C_CA;rs35390433;rs34349601;rs7578102;rs79993383;rs7581489;rs74860168;rs17826222;rs13410413;rs17826270;rs66729503;rs17229594;rs10931828	NA
6	2	199520001-199560000	200400001-200440000	1.1974e-53	Mesendoderm	rs7562655;rs7601948;rs1455342;rs7592562;rs9973442;rs17229285;2:199526546:C_T;2:199527400:A_AG;2:199528836:C_CT;rs17229432;rs13431124;rs7566330;rs79154702;rs35645546;rs2343636;rs4266009;rs34479423;rs12997439;2:199534418:C_T;2:199534694:A_G;rs76315705;2:199535023:G_GT;rs10196804;rs7568972;rs11691766;rs10203265;2:199537789:C_CCTAA;2:199537928:C_T;2:199537945:C_CGATTCTCCA;2:199537981:A_G;rs10174785;rs13031573;rs10210021;rs10175313;2:199539202:T_TA;rs10186646;rs1350014;rs1350013;rs6711590;rs6725176;rs13396912;rs10201987;rs12693857;rs13385754;rs13423255;rs12693858;rs34309101;rs1455335;rs1455334;rs12693859;2:199543346:T_TA;rs13426764;rs11694806;2:199544556:C_T;rs12693860;rs6741429;rs6741542;rs2007176;rs7420621;rs10931825;rs13000380;2:199553432:A_G;2:199553441:C_CA;rs35390433;rs34349601;rs7578102;rs79993383;rs7581489;rs74860168;rs17826222;rs13410413;rs17826270;rs66729503;rs17229594;rs10931828	NA
6	2	199520001-199560000	200440001-200480000	7.69915e-59	Mesendoderm	rs7562655;rs7601948;rs1455342;rs7592562;rs9973442;rs17229285;2:199526546:C_T;2:199527400:A_AG;2:199528836:C_CT;rs17229432;rs13431124;rs7566330;rs79154702;rs35645546;rs2343636;rs4266009;rs34479423;rs12997439;2:199534418:C_T;2:199534694:A_G;rs76315705;2:199535023:G_GT;rs10196804;rs7568972;rs11691766;rs10203265;2:199537789:C_CCTAA;2:199537928:C_T;2:199537945:C_CGATTCTCCA;2:199537981:A_G;rs10174785;rs13031573;rs10210021;rs10175313;2:199539202:T_TA;rs10186646;rs1350014;rs1350013;rs6711590;rs6725176;rs13396912;rs10201987;rs12693857;rs13385754;rs13423255;rs12693858;rs34309101;rs1455335;rs1455334;rs12693859;2:199543346:T_TA;rs13426764;rs11694806;2:199544556:C_T;rs12693860;rs6741429;rs6741542;rs2007176;rs7420621;rs10931825;rs13000380;2:199553432:A_G;2:199553441:C_CA;rs35390433;rs34349601;rs7578102;rs79993383;rs7581489;rs74860168;rs17826222;rs13410413;rs17826270;rs66729503;rs17229594;rs10931828	NA
6	2	199520001-199560000	200480001-200520000	1.47816e-11	Mesendoderm	rs7562655;rs7601948;rs1455342;rs7592562;rs9973442;rs17229285;2:199526546:C_T;2:199527400:A_AG;2:199528836:C_CT;rs17229432;rs13431124;rs7566330;rs79154702;rs35645546;rs2343636;rs4266009;rs34479423;rs12997439;2:199534418:C_T;2:199534694:A_G;rs76315705;2:199535023:G_GT;rs10196804;rs7568972;rs11691766;rs10203265;2:199537789:C_CCTAA;2:199537928:C_T;2:199537945:C_CGATTCTCCA;2:199537981:A_G;rs10174785;rs13031573;rs10210021;rs10175313;2:199539202:T_TA;rs10186646;rs1350014;rs1350013;rs6711590;rs6725176;rs13396912;rs10201987;rs12693857;rs13385754;rs13423255;rs12693858;rs34309101;rs1455335;rs1455334;rs12693859;2:199543346:T_TA;rs13426764;rs11694806;2:199544556:C_T;rs12693860;rs6741429;rs6741542;rs2007176;rs7420621;rs10931825;rs13000380;2:199553432:A_G;2:199553441:C_CA;rs35390433;rs34349601;rs7578102;rs79993383;rs7581489;rs74860168;rs17826222;rs13410413;rs17826270;rs66729503;rs17229594;rs10931828	NA
6	2	199520001-199560000	200520001-200560000	1.2514e-12	Mesendoderm	rs7562655;rs7601948;rs1455342;rs7592562;rs9973442;rs17229285;2:199526546:C_T;2:199527400:A_AG;2:199528836:C_CT;rs17229432;rs13431124;rs7566330;rs79154702;rs35645546;rs2343636;rs4266009;rs34479423;rs12997439;2:199534418:C_T;2:199534694:A_G;rs76315705;2:199535023:G_GT;rs10196804;rs7568972;rs11691766;rs10203265;2:199537789:C_CCTAA;2:199537928:C_T;2:199537945:C_CGATTCTCCA;2:199537981:A_G;rs10174785;rs13031573;rs10210021;rs10175313;2:199539202:T_TA;rs10186646;rs1350014;rs1350013;rs6711590;rs6725176;rs13396912;rs10201987;rs12693857;rs13385754;rs13423255;rs12693858;rs34309101;rs1455335;rs1455334;rs12693859;2:199543346:T_TA;rs13426764;rs11694806;2:199544556:C_T;rs12693860;rs6741429;rs6741542;rs2007176;rs7420621;rs10931825;rs13000380;2:199553432:A_G;2:199553441:C_CA;rs35390433;rs34349601;rs7578102;rs79993383;rs7581489;rs74860168;rs17826222;rs13410413;rs17826270;rs66729503;rs17229594;rs10931828	NA
6	2	199520001-199560000	200560001-200600000	2.51462e-12	Mesendoderm	rs7562655;rs7601948;rs1455342;rs7592562;rs9973442;rs17229285;2:199526546:C_T;2:199527400:A_AG;2:199528836:C_CT;rs17229432;rs13431124;rs7566330;rs79154702;rs35645546;rs2343636;rs4266009;rs34479423;rs12997439;2:199534418:C_T;2:199534694:A_G;rs76315705;2:199535023:G_GT;rs10196804;rs7568972;rs11691766;rs10203265;2:199537789:C_CCTAA;2:199537928:C_T;2:199537945:C_CGATTCTCCA;2:199537981:A_G;rs10174785;rs13031573;rs10210021;rs10175313;2:199539202:T_TA;rs10186646;rs1350014;rs1350013;rs6711590;rs6725176;rs13396912;rs10201987;rs12693857;rs13385754;rs13423255;rs12693858;rs34309101;rs1455335;rs1455334;rs12693859;2:199543346:T_TA;rs13426764;rs11694806;2:199544556:C_T;rs12693860;rs6741429;rs6741542;rs2007176;rs7420621;rs10931825;rs13000380;2:199553432:A_G;2:199553441:C_CA;rs35390433;rs34349601;rs7578102;rs79993383;rs7581489;rs74860168;rs17826222;rs13410413;rs17826270;rs66729503;rs17229594;rs10931828	NA
6	2	199520001-199560000	200600001-200640000	5.80307e-28	Mesendoderm	rs7562655;rs7601948;rs1455342;rs7592562;rs9973442;rs17229285;2:199526546:C_T;2:199527400:A_AG;2:199528836:C_CT;rs17229432;rs13431124;rs7566330;rs79154702;rs35645546;rs2343636;rs4266009;rs34479423;rs12997439;2:199534418:C_T;2:199534694:A_G;rs76315705;2:199535023:G_GT;rs10196804;rs7568972;rs11691766;rs10203265;2:199537789:C_CCTAA;2:199537928:C_T;2:199537945:C_CGATTCTCCA;2:199537981:A_G;rs10174785;rs13031573;rs10210021;rs10175313;2:199539202:T_TA;rs10186646;rs1350014;rs1350013;rs6711590;rs6725176;rs13396912;rs10201987;rs12693857;rs13385754;rs13423255;rs12693858;rs34309101;rs1455335;rs1455334;rs12693859;2:199543346:T_TA;rs13426764;rs11694806;2:199544556:C_T;rs12693860;rs6741429;rs6741542;rs2007176;rs7420621;rs10931825;rs13000380;2:199553432:A_G;2:199553441:C_CA;rs35390433;rs34349601;rs7578102;rs79993383;rs7581489;rs74860168;rs17826222;rs13410413;rs17826270;rs66729503;rs17229594;rs10931828	NA
6	2	199520001-199560000	200640001-200680000	4.74637e-08	Mesendoderm	rs7562655;rs7601948;rs1455342;rs7592562;rs9973442;rs17229285;2:199526546:C_T;2:199527400:A_AG;2:199528836:C_CT;rs17229432;rs13431124;rs7566330;rs79154702;rs35645546;rs2343636;rs4266009;rs34479423;rs12997439;2:199534418:C_T;2:199534694:A_G;rs76315705;2:199535023:G_GT;rs10196804;rs7568972;rs11691766;rs10203265;2:199537789:C_CCTAA;2:199537928:C_T;2:199537945:C_CGATTCTCCA;2:199537981:A_G;rs10174785;rs13031573;rs10210021;rs10175313;2:199539202:T_TA;rs10186646;rs1350014;rs1350013;rs6711590;rs6725176;rs13396912;rs10201987;rs12693857;rs13385754;rs13423255;rs12693858;rs34309101;rs1455335;rs1455334;rs12693859;2:199543346:T_TA;rs13426764;rs11694806;2:199544556:C_T;rs12693860;rs6741429;rs6741542;rs2007176;rs7420621;rs10931825;rs13000380;2:199553432:A_G;2:199553441:C_CA;rs35390433;rs34349601;rs7578102;rs79993383;rs7581489;rs74860168;rs17826222;rs13410413;rs17826270;rs66729503;rs17229594;rs10931828	NA
6	2	199520001-199560000	198680001-198720000	3.43684e-07	Mesendoderm	rs7562655;rs7601948;rs1455342;rs7592562;rs9973442;rs17229285;2:199526546:C_T;2:199527400:A_AG;2:199528836:C_CT;rs17229432;rs13431124;rs7566330;rs79154702;rs35645546;rs2343636;rs4266009;rs34479423;rs12997439;2:199534418:C_T;2:199534694:A_G;rs76315705;2:199535023:G_GT;rs10196804;rs7568972;rs11691766;rs10203265;2:199537789:C_CCTAA;2:199537928:C_T;2:199537945:C_CGATTCTCCA;2:199537981:A_G;rs10174785;rs13031573;rs10210021;rs10175313;2:199539202:T_TA;rs10186646;rs1350014;rs1350013;rs6711590;rs6725176;rs13396912;rs10201987;rs12693857;rs13385754;rs13423255;rs12693858;rs34309101;rs1455335;rs1455334;rs12693859;2:199543346:T_TA;rs13426764;rs11694806;2:199544556:C_T;rs12693860;rs6741429;rs6741542;rs2007176;rs7420621;rs10931825;rs13000380;2:199553432:A_G;2:199553441:C_CA;rs35390433;rs34349601;rs7578102;rs79993383;rs7581489;rs74860168;rs17826222;rs13410413;rs17826270;rs66729503;rs17229594;rs10931828	NA
6	2	199520001-199560000	199160001-199200000	1.57829e-35	Mesendoderm	rs7562655;rs7601948;rs1455342;rs7592562;rs9973442;rs17229285;2:199526546:C_T;2:199527400:A_AG;2:199528836:C_CT;rs17229432;rs13431124;rs7566330;rs79154702;rs35645546;rs2343636;rs4266009;rs34479423;rs12997439;2:199534418:C_T;2:199534694:A_G;rs76315705;2:199535023:G_GT;rs10196804;rs7568972;rs11691766;rs10203265;2:199537789:C_CCTAA;2:199537928:C_T;2:199537945:C_CGATTCTCCA;2:199537981:A_G;rs10174785;rs13031573;rs10210021;rs10175313;2:199539202:T_TA;rs10186646;rs1350014;rs1350013;rs6711590;rs6725176;rs13396912;rs10201987;rs12693857;rs13385754;rs13423255;rs12693858;rs34309101;rs1455335;rs1455334;rs12693859;2:199543346:T_TA;rs13426764;rs11694806;2:199544556:C_T;rs12693860;rs6741429;rs6741542;rs2007176;rs7420621;rs10931825;rs13000380;2:199553432:A_G;2:199553441:C_CA;rs35390433;rs34349601;rs7578102;rs79993383;rs7581489;rs74860168;rs17826222;rs13410413;rs17826270;rs66729503;rs17229594;rs10931828	NA
6	2	199520001-199560000	199200001-199240000	1.81378e-64	Mesendoderm	rs7562655;rs7601948;rs1455342;rs7592562;rs9973442;rs17229285;2:199526546:C_T;2:199527400:A_AG;2:199528836:C_CT;rs17229432;rs13431124;rs7566330;rs79154702;rs35645546;rs2343636;rs4266009;rs34479423;rs12997439;2:199534418:C_T;2:199534694:A_G;rs76315705;2:199535023:G_GT;rs10196804;rs7568972;rs11691766;rs10203265;2:199537789:C_CCTAA;2:199537928:C_T;2:199537945:C_CGATTCTCCA;2:199537981:A_G;rs10174785;rs13031573;rs10210021;rs10175313;2:199539202:T_TA;rs10186646;rs1350014;rs1350013;rs6711590;rs6725176;rs13396912;rs10201987;rs12693857;rs13385754;rs13423255;rs12693858;rs34309101;rs1455335;rs1455334;rs12693859;2:199543346:T_TA;rs13426764;rs11694806;2:199544556:C_T;rs12693860;rs6741429;rs6741542;rs2007176;rs7420621;rs10931825;rs13000380;2:199553432:A_G;2:199553441:C_CA;rs35390433;rs34349601;rs7578102;rs79993383;rs7581489;rs74860168;rs17826222;rs13410413;rs17826270;rs66729503;rs17229594;rs10931828	NA
6	2	199520001-199560000	199240001-199280000	1.05864e-24	Mesendoderm	rs7562655;rs7601948;rs1455342;rs7592562;rs9973442;rs17229285;2:199526546:C_T;2:199527400:A_AG;2:199528836:C_CT;rs17229432;rs13431124;rs7566330;rs79154702;rs35645546;rs2343636;rs4266009;rs34479423;rs12997439;2:199534418:C_T;2:199534694:A_G;rs76315705;2:199535023:G_GT;rs10196804;rs7568972;rs11691766;rs10203265;2:199537789:C_CCTAA;2:199537928:C_T;2:199537945:C_CGATTCTCCA;2:199537981:A_G;rs10174785;rs13031573;rs10210021;rs10175313;2:199539202:T_TA;rs10186646;rs1350014;rs1350013;rs6711590;rs6725176;rs13396912;rs10201987;rs12693857;rs13385754;rs13423255;rs12693858;rs34309101;rs1455335;rs1455334;rs12693859;2:199543346:T_TA;rs13426764;rs11694806;2:199544556:C_T;rs12693860;rs6741429;rs6741542;rs2007176;rs7420621;rs10931825;rs13000380;2:199553432:A_G;2:199553441:C_CA;rs35390433;rs34349601;rs7578102;rs79993383;rs7581489;rs74860168;rs17826222;rs13410413;rs17826270;rs66729503;rs17229594;rs10931828	NA
6	2	199520001-199560000	199280001-199320000	2.21019e-09	Mesendoderm	rs7562655;rs7601948;rs1455342;rs7592562;rs9973442;rs17229285;2:199526546:C_T;2:199527400:A_AG;2:199528836:C_CT;rs17229432;rs13431124;rs7566330;rs79154702;rs35645546;rs2343636;rs4266009;rs34479423;rs12997439;2:199534418:C_T;2:199534694:A_G;rs76315705;2:199535023:G_GT;rs10196804;rs7568972;rs11691766;rs10203265;2:199537789:C_CCTAA;2:199537928:C_T;2:199537945:C_CGATTCTCCA;2:199537981:A_G;rs10174785;rs13031573;rs10210021;rs10175313;2:199539202:T_TA;rs10186646;rs1350014;rs1350013;rs6711590;rs6725176;rs13396912;rs10201987;rs12693857;rs13385754;rs13423255;rs12693858;rs34309101;rs1455335;rs1455334;rs12693859;2:199543346:T_TA;rs13426764;rs11694806;2:199544556:C_T;rs12693860;rs6741429;rs6741542;rs2007176;rs7420621;rs10931825;rs13000380;2:199553432:A_G;2:199553441:C_CA;rs35390433;rs34349601;rs7578102;rs79993383;rs7581489;rs74860168;rs17826222;rs13410413;rs17826270;rs66729503;rs17229594;rs10931828	NA
6	2	199520001-199560000	199320001-199360000	5.4046e-67	Mesendoderm	rs7562655;rs7601948;rs1455342;rs7592562;rs9973442;rs17229285;2:199526546:C_T;2:199527400:A_AG;2:199528836:C_CT;rs17229432;rs13431124;rs7566330;rs79154702;rs35645546;rs2343636;rs4266009;rs34479423;rs12997439;2:199534418:C_T;2:199534694:A_G;rs76315705;2:199535023:G_GT;rs10196804;rs7568972;rs11691766;rs10203265;2:199537789:C_CCTAA;2:199537928:C_T;2:199537945:C_CGATTCTCCA;2:199537981:A_G;rs10174785;rs13031573;rs10210021;rs10175313;2:199539202:T_TA;rs10186646;rs1350014;rs1350013;rs6711590;rs6725176;rs13396912;rs10201987;rs12693857;rs13385754;rs13423255;rs12693858;rs34309101;rs1455335;rs1455334;rs12693859;2:199543346:T_TA;rs13426764;rs11694806;2:199544556:C_T;rs12693860;rs6741429;rs6741542;rs2007176;rs7420621;rs10931825;rs13000380;2:199553432:A_G;2:199553441:C_CA;rs35390433;rs34349601;rs7578102;rs79993383;rs7581489;rs74860168;rs17826222;rs13410413;rs17826270;rs66729503;rs17229594;rs10931828	NA
6	2	199520001-199560000	199360001-199400000	1.31595e-25	Mesendoderm	rs7562655;rs7601948;rs1455342;rs7592562;rs9973442;rs17229285;2:199526546:C_T;2:199527400:A_AG;2:199528836:C_CT;rs17229432;rs13431124;rs7566330;rs79154702;rs35645546;rs2343636;rs4266009;rs34479423;rs12997439;2:199534418:C_T;2:199534694:A_G;rs76315705;2:199535023:G_GT;rs10196804;rs7568972;rs11691766;rs10203265;2:199537789:C_CCTAA;2:199537928:C_T;2:199537945:C_CGATTCTCCA;2:199537981:A_G;rs10174785;rs13031573;rs10210021;rs10175313;2:199539202:T_TA;rs10186646;rs1350014;rs1350013;rs6711590;rs6725176;rs13396912;rs10201987;rs12693857;rs13385754;rs13423255;rs12693858;rs34309101;rs1455335;rs1455334;rs12693859;2:199543346:T_TA;rs13426764;rs11694806;2:199544556:C_T;rs12693860;rs6741429;rs6741542;rs2007176;rs7420621;rs10931825;rs13000380;2:199553432:A_G;2:199553441:C_CA;rs35390433;rs34349601;rs7578102;rs79993383;rs7581489;rs74860168;rs17826222;rs13410413;rs17826270;rs66729503;rs17229594;rs10931828	NA
6	2	199520001-199560000	200000001-200040000	6.58385e-07	Neural_Progenitor_Cell	rs7562655;rs7601948;rs1455342;rs7592562;rs9973442;rs17229285;2:199526546:C_T;2:199527400:A_AG;2:199528836:C_CT;rs17229432;rs13431124;rs7566330;rs79154702;rs35645546;rs2343636;rs4266009;rs34479423;rs12997439;2:199534418:C_T;2:199534694:A_G;rs76315705;2:199535023:G_GT;rs10196804;rs7568972;rs11691766;rs10203265;2:199537789:C_CCTAA;2:199537928:C_T;2:199537945:C_CGATTCTCCA;2:199537981:A_G;rs10174785;rs13031573;rs10210021;rs10175313;2:199539202:T_TA;rs10186646;rs1350014;rs1350013;rs6711590;rs6725176;rs13396912;rs10201987;rs12693857;rs13385754;rs13423255;rs12693858;rs34309101;rs1455335;rs1455334;rs12693859;2:199543346:T_TA;rs13426764;rs11694806;2:199544556:C_T;rs12693860;rs6741429;rs6741542;rs2007176;rs7420621;rs10931825;rs13000380;2:199553432:A_G;2:199553441:C_CA;rs35390433;rs34349601;rs7578102;rs79993383;rs7581489;rs74860168;rs17826222;rs13410413;rs17826270;rs66729503;rs17229594;rs10931828	NA
6	2	199520001-199560000	200320001-200360000	2.99002e-16	Trophoblast-like_Cell	rs7562655;rs7601948;rs1455342;rs7592562;rs9973442;rs17229285;2:199526546:C_T;2:199527400:A_AG;2:199528836:C_CT;rs17229432;rs13431124;rs7566330;rs79154702;rs35645546;rs2343636;rs4266009;rs34479423;rs12997439;2:199534418:C_T;2:199534694:A_G;rs76315705;2:199535023:G_GT;rs10196804;rs7568972;rs11691766;rs10203265;2:199537789:C_CCTAA;2:199537928:C_T;2:199537945:C_CGATTCTCCA;2:199537981:A_G;rs10174785;rs13031573;rs10210021;rs10175313;2:199539202:T_TA;rs10186646;rs1350014;rs1350013;rs6711590;rs6725176;rs13396912;rs10201987;rs12693857;rs13385754;rs13423255;rs12693858;rs34309101;rs1455335;rs1455334;rs12693859;2:199543346:T_TA;rs13426764;rs11694806;2:199544556:C_T;rs12693860;rs6741429;rs6741542;rs2007176;rs7420621;rs10931825;rs13000380;2:199553432:A_G;2:199553441:C_CA;rs35390433;rs34349601;rs7578102;rs79993383;rs7581489;rs74860168;rs17826222;rs13410413;rs17826270;rs66729503;rs17229594;rs10931828	ENSG00000119042
6	2	199520001-199560000	200360001-200400000	9.01995e-08	Trophoblast-like_Cell	rs7562655;rs7601948;rs1455342;rs7592562;rs9973442;rs17229285;2:199526546:C_T;2:199527400:A_AG;2:199528836:C_CT;rs17229432;rs13431124;rs7566330;rs79154702;rs35645546;rs2343636;rs4266009;rs34479423;rs12997439;2:199534418:C_T;2:199534694:A_G;rs76315705;2:199535023:G_GT;rs10196804;rs7568972;rs11691766;rs10203265;2:199537789:C_CCTAA;2:199537928:C_T;2:199537945:C_CGATTCTCCA;2:199537981:A_G;rs10174785;rs13031573;rs10210021;rs10175313;2:199539202:T_TA;rs10186646;rs1350014;rs1350013;rs6711590;rs6725176;rs13396912;rs10201987;rs12693857;rs13385754;rs13423255;rs12693858;rs34309101;rs1455335;rs1455334;rs12693859;2:199543346:T_TA;rs13426764;rs11694806;2:199544556:C_T;rs12693860;rs6741429;rs6741542;rs2007176;rs7420621;rs10931825;rs13000380;2:199553432:A_G;2:199553441:C_CA;rs35390433;rs34349601;rs7578102;rs79993383;rs7581489;rs74860168;rs17826222;rs13410413;rs17826270;rs66729503;rs17229594;rs10931828	NA
6	2	199520001-199560000	200440001-200480000	2.82241e-10	Trophoblast-like_Cell	rs7562655;rs7601948;rs1455342;rs7592562;rs9973442;rs17229285;2:199526546:C_T;2:199527400:A_AG;2:199528836:C_CT;rs17229432;rs13431124;rs7566330;rs79154702;rs35645546;rs2343636;rs4266009;rs34479423;rs12997439;2:199534418:C_T;2:199534694:A_G;rs76315705;2:199535023:G_GT;rs10196804;rs7568972;rs11691766;rs10203265;2:199537789:C_CCTAA;2:199537928:C_T;2:199537945:C_CGATTCTCCA;2:199537981:A_G;rs10174785;rs13031573;rs10210021;rs10175313;2:199539202:T_TA;rs10186646;rs1350014;rs1350013;rs6711590;rs6725176;rs13396912;rs10201987;rs12693857;rs13385754;rs13423255;rs12693858;rs34309101;rs1455335;rs1455334;rs12693859;2:199543346:T_TA;rs13426764;rs11694806;2:199544556:C_T;rs12693860;rs6741429;rs6741542;rs2007176;rs7420621;rs10931825;rs13000380;2:199553432:A_G;2:199553441:C_CA;rs35390433;rs34349601;rs7578102;rs79993383;rs7581489;rs74860168;rs17826222;rs13410413;rs17826270;rs66729503;rs17229594;rs10931828	NA
6	2	199520001-199560000	200600001-200640000	6.89245e-14	Trophoblast-like_Cell	rs7562655;rs7601948;rs1455342;rs7592562;rs9973442;rs17229285;2:199526546:C_T;2:199527400:A_AG;2:199528836:C_CT;rs17229432;rs13431124;rs7566330;rs79154702;rs35645546;rs2343636;rs4266009;rs34479423;rs12997439;2:199534418:C_T;2:199534694:A_G;rs76315705;2:199535023:G_GT;rs10196804;rs7568972;rs11691766;rs10203265;2:199537789:C_CCTAA;2:199537928:C_T;2:199537945:C_CGATTCTCCA;2:199537981:A_G;rs10174785;rs13031573;rs10210021;rs10175313;2:199539202:T_TA;rs10186646;rs1350014;rs1350013;rs6711590;rs6725176;rs13396912;rs10201987;rs12693857;rs13385754;rs13423255;rs12693858;rs34309101;rs1455335;rs1455334;rs12693859;2:199543346:T_TA;rs13426764;rs11694806;2:199544556:C_T;rs12693860;rs6741429;rs6741542;rs2007176;rs7420621;rs10931825;rs13000380;2:199553432:A_G;2:199553441:C_CA;rs35390433;rs34349601;rs7578102;rs79993383;rs7581489;rs74860168;rs17826222;rs13410413;rs17826270;rs66729503;rs17229594;rs10931828	NA
6	2	199520001-199560000	199320001-199360000	4.0939e-11	Trophoblast-like_Cell	rs7562655;rs7601948;rs1455342;rs7592562;rs9973442;rs17229285;2:199526546:C_T;2:199527400:A_AG;2:199528836:C_CT;rs17229432;rs13431124;rs7566330;rs79154702;rs35645546;rs2343636;rs4266009;rs34479423;rs12997439;2:199534418:C_T;2:199534694:A_G;rs76315705;2:199535023:G_GT;rs10196804;rs7568972;rs11691766;rs10203265;2:199537789:C_CCTAA;2:199537928:C_T;2:199537945:C_CGATTCTCCA;2:199537981:A_G;rs10174785;rs13031573;rs10210021;rs10175313;2:199539202:T_TA;rs10186646;rs1350014;rs1350013;rs6711590;rs6725176;rs13396912;rs10201987;rs12693857;rs13385754;rs13423255;rs12693858;rs34309101;rs1455335;rs1455334;rs12693859;2:199543346:T_TA;rs13426764;rs11694806;2:199544556:C_T;rs12693860;rs6741429;rs6741542;rs2007176;rs7420621;rs10931825;rs13000380;2:199553432:A_G;2:199553441:C_CA;rs35390433;rs34349601;rs7578102;rs79993383;rs7581489;rs74860168;rs17826222;rs13410413;rs17826270;rs66729503;rs17229594;rs10931828	NA
6	2	199560001-199600000	200160001-200200000	6.88996e-08	hESC	rs17229728;rs17229763;rs17826492;rs6757686;rs10202115;2:199563355:A_AAG	NA
6	2	199560001-199600000	200280001-200320000	1.21644e-09	hESC	rs17229728;rs17229763;rs17826492;rs6757686;rs10202115;2:199563355:A_AAG	NA
6	2	199560001-199600000	200320001-200360000	2.49893e-12	hESC	rs17229728;rs17229763;rs17826492;rs6757686;rs10202115;2:199563355:A_AAG	ENSG00000119042
6	2	199560001-199600000	200440001-200480000	9.00475e-11	hESC	rs17229728;rs17229763;rs17826492;rs6757686;rs10202115;2:199563355:A_AAG	NA
6	2	199560001-199600000	200600001-200640000	2.07056e-07	IMR90	rs17229728;rs17229763;rs17826492;rs6757686;rs10202115;2:199563355:A_AAG	NA
6	2	199560001-199600000	200600001-200640000	4.63021e-12	Mesenchymal_Stem_Cell	rs17229728;rs17229763;rs17826492;rs6757686;rs10202115;2:199563355:A_AAG	NA
6	2	199560001-199600000	200240001-200280000	2.77687e-07	Mesendoderm	rs17229728;rs17229763;rs17826492;rs6757686;rs10202115;2:199563355:A_AAG	NA
6	2	199560001-199600000	200320001-200360000	8.80286e-13	Mesendoderm	rs17229728;rs17229763;rs17826492;rs6757686;rs10202115;2:199563355:A_AAG	ENSG00000119042
6	2	199560001-199600000	200360001-200400000	2.32939e-09	Mesendoderm	rs17229728;rs17229763;rs17826492;rs6757686;rs10202115;2:199563355:A_AAG	NA
6	2	199560001-199600000	200440001-200480000	4.80579e-14	Mesendoderm	rs17229728;rs17229763;rs17826492;rs6757686;rs10202115;2:199563355:A_AAG	NA
6	2	199560001-199600000	199320001-199360000	6.88877e-07	Mesendoderm	rs17229728;rs17229763;rs17826492;rs6757686;rs10202115;2:199563355:A_AAG	NA
7	2	212560001-212600000	212800001-212840000	2.2749e-08	Aorta	rs13032114;rs11685450;2:212581445:C_CA;rs7590438;rs13002712;rs7556896;2:212590549:A_AAAGG;rs56405287;rs55897719;rs62182986;rs7597007;rs62182989;rs4130781;rs4130782;rs62182991;rs72946582;rs12622176;rs6711487;rs12619698;rs12613337;rs6711999;2:212598403:C_CA;rs10198466;rs62182993;rs62182994;2:212599659:C_G;rs10932395	NA
7	2	212560001-212600000	213080001-213120000	2.15115e-13	Aorta	rs13032114;rs11685450;2:212581445:C_CA;rs7590438;rs13002712;rs7556896;2:212590549:A_AAAGG;rs56405287;rs55897719;rs62182986;rs7597007;rs62182989;rs4130781;rs4130782;rs62182991;rs72946582;rs12622176;rs6711487;rs12619698;rs12613337;rs6711999;2:212598403:C_CA;rs10198466;rs62182993;rs62182994;2:212599659:C_G;rs10932395	NA
7	2	212560001-212600000	213360001-213400000	2.1005e-07	Aorta	rs13032114;rs11685450;2:212581445:C_CA;rs7590438;rs13002712;rs7556896;2:212590549:A_AAAGG;rs56405287;rs55897719;rs62182986;rs7597007;rs62182989;rs4130781;rs4130782;rs62182991;rs72946582;rs12622176;rs6711487;rs12619698;rs12613337;rs6711999;2:212598403:C_CA;rs10198466;rs62182993;rs62182994;2:212599659:C_G;rs10932395	NA
7	2	212560001-212600000	213400001-213440000	8.47963e-20	Aorta	rs13032114;rs11685450;2:212581445:C_CA;rs7590438;rs13002712;rs7556896;2:212590549:A_AAAGG;rs56405287;rs55897719;rs62182986;rs7597007;rs62182989;rs4130781;rs4130782;rs62182991;rs72946582;rs12622176;rs6711487;rs12619698;rs12613337;rs6711999;2:212598403:C_CA;rs10198466;rs62182993;rs62182994;2:212599659:C_G;rs10932395	ENSG00000178568
7	2	212560001-212600000	213440001-213480000	2.04875e-12	Aorta	rs13032114;rs11685450;2:212581445:C_CA;rs7590438;rs13002712;rs7556896;2:212590549:A_AAAGG;rs56405287;rs55897719;rs62182986;rs7597007;rs62182989;rs4130781;rs4130782;rs62182991;rs72946582;rs12622176;rs6711487;rs12619698;rs12613337;rs6711999;2:212598403:C_CA;rs10198466;rs62182993;rs62182994;2:212599659:C_G;rs10932395	NA
7	2	212560001-212600000	212280001-212320000	1.84135e-12	Aorta	rs13032114;rs11685450;2:212581445:C_CA;rs7590438;rs13002712;rs7556896;2:212590549:A_AAAGG;rs56405287;rs55897719;rs62182986;rs7597007;rs62182989;rs4130781;rs4130782;rs62182991;rs72946582;rs12622176;rs6711487;rs12619698;rs12613337;rs6711999;2:212598403:C_CA;rs10198466;rs62182993;rs62182994;2:212599659:C_G;rs10932395	NA
7	2	212560001-212600000	212320001-212360000	1.35495e-10	Aorta	rs13032114;rs11685450;2:212581445:C_CA;rs7590438;rs13002712;rs7556896;2:212590549:A_AAAGG;rs56405287;rs55897719;rs62182986;rs7597007;rs62182989;rs4130781;rs4130782;rs62182991;rs72946582;rs12622176;rs6711487;rs12619698;rs12613337;rs6711999;2:212598403:C_CA;rs10198466;rs62182993;rs62182994;2:212599659:C_G;rs10932395	NA
7	2	212560001-212600000	212400001-212440000	3.85126e-07	Aorta	rs13032114;rs11685450;2:212581445:C_CA;rs7590438;rs13002712;rs7556896;2:212590549:A_AAAGG;rs56405287;rs55897719;rs62182986;rs7597007;rs62182989;rs4130781;rs4130782;rs62182991;rs72946582;rs12622176;rs6711487;rs12619698;rs12613337;rs6711999;2:212598403:C_CA;rs10198466;rs62182993;rs62182994;2:212599659:C_G;rs10932395	NA
7	2	212560001-212600000	212920001-212960000	7.64688e-11	GM12878	rs13032114;rs11685450;2:212581445:C_CA;rs7590438;rs13002712;rs7556896;2:212590549:A_AAAGG;rs56405287;rs55897719;rs62182986;rs7597007;rs62182989;rs4130781;rs4130782;rs62182991;rs72946582;rs12622176;rs6711487;rs12619698;rs12613337;rs6711999;2:212598403:C_CA;rs10198466;rs62182993;rs62182994;2:212599659:C_G;rs10932395	NA
7	2	212560001-212600000	213080001-213120000	7.14839e-08	GM12878	rs13032114;rs11685450;2:212581445:C_CA;rs7590438;rs13002712;rs7556896;2:212590549:A_AAAGG;rs56405287;rs55897719;rs62182986;rs7597007;rs62182989;rs4130781;rs4130782;rs62182991;rs72946582;rs12622176;rs6711487;rs12619698;rs12613337;rs6711999;2:212598403:C_CA;rs10198466;rs62182993;rs62182994;2:212599659:C_G;rs10932395	NA
7	2	212560001-212600000	213320001-213360000	2.68278e-09	GM12878	rs13032114;rs11685450;2:212581445:C_CA;rs7590438;rs13002712;rs7556896;2:212590549:A_AAAGG;rs56405287;rs55897719;rs62182986;rs7597007;rs62182989;rs4130781;rs4130782;rs62182991;rs72946582;rs12622176;rs6711487;rs12619698;rs12613337;rs6711999;2:212598403:C_CA;rs10198466;rs62182993;rs62182994;2:212599659:C_G;rs10932395	NA
7	2	212560001-212600000	213360001-213400000	7.42242e-09	GM12878	rs13032114;rs11685450;2:212581445:C_CA;rs7590438;rs13002712;rs7556896;2:212590549:A_AAAGG;rs56405287;rs55897719;rs62182986;rs7597007;rs62182989;rs4130781;rs4130782;rs62182991;rs72946582;rs12622176;rs6711487;rs12619698;rs12613337;rs6711999;2:212598403:C_CA;rs10198466;rs62182993;rs62182994;2:212599659:C_G;rs10932395	NA
7	2	212560001-212600000	213400001-213440000	5.34325e-11	GM12878	rs13032114;rs11685450;2:212581445:C_CA;rs7590438;rs13002712;rs7556896;2:212590549:A_AAAGG;rs56405287;rs55897719;rs62182986;rs7597007;rs62182989;rs4130781;rs4130782;rs62182991;rs72946582;rs12622176;rs6711487;rs12619698;rs12613337;rs6711999;2:212598403:C_CA;rs10198466;rs62182993;rs62182994;2:212599659:C_G;rs10932395	ENSG00000178568
7	2	212560001-212600000	212600001-212640000	2.84031e-36	hESC	rs13032114;rs11685450;2:212581445:C_CA;rs7590438;rs13002712;rs7556896;2:212590549:A_AAAGG;rs56405287;rs55897719;rs62182986;rs7597007;rs62182989;rs4130781;rs4130782;rs62182991;rs72946582;rs12622176;rs6711487;rs12619698;rs12613337;rs6711999;2:212598403:C_CA;rs10198466;rs62182993;rs62182994;2:212599659:C_G;rs10932395	NA
7	2	212560001-212600000	212640001-212680000	2.71898e-21	hESC	rs13032114;rs11685450;2:212581445:C_CA;rs7590438;rs13002712;rs7556896;2:212590549:A_AAAGG;rs56405287;rs55897719;rs62182986;rs7597007;rs62182989;rs4130781;rs4130782;rs62182991;rs72946582;rs12622176;rs6711487;rs12619698;rs12613337;rs6711999;2:212598403:C_CA;rs10198466;rs62182993;rs62182994;2:212599659:C_G;rs10932395	NA
7	2	212560001-212600000	212680001-212720000	1.36152e-64	hESC	rs13032114;rs11685450;2:212581445:C_CA;rs7590438;rs13002712;rs7556896;2:212590549:A_AAAGG;rs56405287;rs55897719;rs62182986;rs7597007;rs62182989;rs4130781;rs4130782;rs62182991;rs72946582;rs12622176;rs6711487;rs12619698;rs12613337;rs6711999;2:212598403:C_CA;rs10198466;rs62182993;rs62182994;2:212599659:C_G;rs10932395	NA
7	2	212560001-212600000	212720001-212760000	1.22502e-23	hESC	rs13032114;rs11685450;2:212581445:C_CA;rs7590438;rs13002712;rs7556896;2:212590549:A_AAAGG;rs56405287;rs55897719;rs62182986;rs7597007;rs62182989;rs4130781;rs4130782;rs62182991;rs72946582;rs12622176;rs6711487;rs12619698;rs12613337;rs6711999;2:212598403:C_CA;rs10198466;rs62182993;rs62182994;2:212599659:C_G;rs10932395	NA
7	2	212560001-212600000	212760001-212800000	6.85416e-36	hESC	rs13032114;rs11685450;2:212581445:C_CA;rs7590438;rs13002712;rs7556896;2:212590549:A_AAAGG;rs56405287;rs55897719;rs62182986;rs7597007;rs62182989;rs4130781;rs4130782;rs62182991;rs72946582;rs12622176;rs6711487;rs12619698;rs12613337;rs6711999;2:212598403:C_CA;rs10198466;rs62182993;rs62182994;2:212599659:C_G;rs10932395	NA
7	2	212560001-212600000	212800001-212840000	8.39787e-37	hESC	rs13032114;rs11685450;2:212581445:C_CA;rs7590438;rs13002712;rs7556896;2:212590549:A_AAAGG;rs56405287;rs55897719;rs62182986;rs7597007;rs62182989;rs4130781;rs4130782;rs62182991;rs72946582;rs12622176;rs6711487;rs12619698;rs12613337;rs6711999;2:212598403:C_CA;rs10198466;rs62182993;rs62182994;2:212599659:C_G;rs10932395	NA
7	2	212560001-212600000	212880001-212920000	6.42373e-54	hESC	rs13032114;rs11685450;2:212581445:C_CA;rs7590438;rs13002712;rs7556896;2:212590549:A_AAAGG;rs56405287;rs55897719;rs62182986;rs7597007;rs62182989;rs4130781;rs4130782;rs62182991;rs72946582;rs12622176;rs6711487;rs12619698;rs12613337;rs6711999;2:212598403:C_CA;rs10198466;rs62182993;rs62182994;2:212599659:C_G;rs10932395	NA
7	2	212560001-212600000	212920001-212960000	7.24983e-32	hESC	rs13032114;rs11685450;2:212581445:C_CA;rs7590438;rs13002712;rs7556896;2:212590549:A_AAAGG;rs56405287;rs55897719;rs62182986;rs7597007;rs62182989;rs4130781;rs4130782;rs62182991;rs72946582;rs12622176;rs6711487;rs12619698;rs12613337;rs6711999;2:212598403:C_CA;rs10198466;rs62182993;rs62182994;2:212599659:C_G;rs10932395	NA
7	2	212560001-212600000	212960001-213000000	7.99463e-10	hESC	rs13032114;rs11685450;2:212581445:C_CA;rs7590438;rs13002712;rs7556896;2:212590549:A_AAAGG;rs56405287;rs55897719;rs62182986;rs7597007;rs62182989;rs4130781;rs4130782;rs62182991;rs72946582;rs12622176;rs6711487;rs12619698;rs12613337;rs6711999;2:212598403:C_CA;rs10198466;rs62182993;rs62182994;2:212599659:C_G;rs10932395	NA
7	2	212560001-212600000	213000001-213040000	7.29343e-28	hESC	rs13032114;rs11685450;2:212581445:C_CA;rs7590438;rs13002712;rs7556896;2:212590549:A_AAAGG;rs56405287;rs55897719;rs62182986;rs7597007;rs62182989;rs4130781;rs4130782;rs62182991;rs72946582;rs12622176;rs6711487;rs12619698;rs12613337;rs6711999;2:212598403:C_CA;rs10198466;rs62182993;rs62182994;2:212599659:C_G;rs10932395	NA
7	2	212560001-212600000	213040001-213080000	2.31717e-36	hESC	rs13032114;rs11685450;2:212581445:C_CA;rs7590438;rs13002712;rs7556896;2:212590549:A_AAAGG;rs56405287;rs55897719;rs62182986;rs7597007;rs62182989;rs4130781;rs4130782;rs62182991;rs72946582;rs12622176;rs6711487;rs12619698;rs12613337;rs6711999;2:212598403:C_CA;rs10198466;rs62182993;rs62182994;2:212599659:C_G;rs10932395	NA
7	2	212560001-212600000	213080001-213120000	5.5046e-89	hESC	rs13032114;rs11685450;2:212581445:C_CA;rs7590438;rs13002712;rs7556896;2:212590549:A_AAAGG;rs56405287;rs55897719;rs62182986;rs7597007;rs62182989;rs4130781;rs4130782;rs62182991;rs72946582;rs12622176;rs6711487;rs12619698;rs12613337;rs6711999;2:212598403:C_CA;rs10198466;rs62182993;rs62182994;2:212599659:C_G;rs10932395	NA
7	2	212560001-212600000	213160001-213200000	1.26103e-17	hESC	rs13032114;rs11685450;2:212581445:C_CA;rs7590438;rs13002712;rs7556896;2:212590549:A_AAAGG;rs56405287;rs55897719;rs62182986;rs7597007;rs62182989;rs4130781;rs4130782;rs62182991;rs72946582;rs12622176;rs6711487;rs12619698;rs12613337;rs6711999;2:212598403:C_CA;rs10198466;rs62182993;rs62182994;2:212599659:C_G;rs10932395	NA
7	2	212560001-212600000	213200001-213240000	4.83616e-30	hESC	rs13032114;rs11685450;2:212581445:C_CA;rs7590438;rs13002712;rs7556896;2:212590549:A_AAAGG;rs56405287;rs55897719;rs62182986;rs7597007;rs62182989;rs4130781;rs4130782;rs62182991;rs72946582;rs12622176;rs6711487;rs12619698;rs12613337;rs6711999;2:212598403:C_CA;rs10198466;rs62182993;rs62182994;2:212599659:C_G;rs10932395	NA
7	2	212560001-212600000	213240001-213280000	5.65611e-29	hESC	rs13032114;rs11685450;2:212581445:C_CA;rs7590438;rs13002712;rs7556896;2:212590549:A_AAAGG;rs56405287;rs55897719;rs62182986;rs7597007;rs62182989;rs4130781;rs4130782;rs62182991;rs72946582;rs12622176;rs6711487;rs12619698;rs12613337;rs6711999;2:212598403:C_CA;rs10198466;rs62182993;rs62182994;2:212599659:C_G;rs10932395	NA
7	2	212560001-212600000	213280001-213320000	4.94503e-20	hESC	rs13032114;rs11685450;2:212581445:C_CA;rs7590438;rs13002712;rs7556896;2:212590549:A_AAAGG;rs56405287;rs55897719;rs62182986;rs7597007;rs62182989;rs4130781;rs4130782;rs62182991;rs72946582;rs12622176;rs6711487;rs12619698;rs12613337;rs6711999;2:212598403:C_CA;rs10198466;rs62182993;rs62182994;2:212599659:C_G;rs10932395	NA
7	2	212560001-212600000	213320001-213360000	1.96992e-31	hESC	rs13032114;rs11685450;2:212581445:C_CA;rs7590438;rs13002712;rs7556896;2:212590549:A_AAAGG;rs56405287;rs55897719;rs62182986;rs7597007;rs62182989;rs4130781;rs4130782;rs62182991;rs72946582;rs12622176;rs6711487;rs12619698;rs12613337;rs6711999;2:212598403:C_CA;rs10198466;rs62182993;rs62182994;2:212599659:C_G;rs10932395	NA
7	2	212560001-212600000	213360001-213400000	3.58422e-46	hESC	rs13032114;rs11685450;2:212581445:C_CA;rs7590438;rs13002712;rs7556896;2:212590549:A_AAAGG;rs56405287;rs55897719;rs62182986;rs7597007;rs62182989;rs4130781;rs4130782;rs62182991;rs72946582;rs12622176;rs6711487;rs12619698;rs12613337;rs6711999;2:212598403:C_CA;rs10198466;rs62182993;rs62182994;2:212599659:C_G;rs10932395	NA
7	2	212560001-212600000	213400001-213440000	1.84858e-137	hESC	rs13032114;rs11685450;2:212581445:C_CA;rs7590438;rs13002712;rs7556896;2:212590549:A_AAAGG;rs56405287;rs55897719;rs62182986;rs7597007;rs62182989;rs4130781;rs4130782;rs62182991;rs72946582;rs12622176;rs6711487;rs12619698;rs12613337;rs6711999;2:212598403:C_CA;rs10198466;rs62182993;rs62182994;2:212599659:C_G;rs10932395	ENSG00000178568
7	2	212560001-212600000	213440001-213480000	4.72338e-55	hESC	rs13032114;rs11685450;2:212581445:C_CA;rs7590438;rs13002712;rs7556896;2:212590549:A_AAAGG;rs56405287;rs55897719;rs62182986;rs7597007;rs62182989;rs4130781;rs4130782;rs62182991;rs72946582;rs12622176;rs6711487;rs12619698;rs12613337;rs6711999;2:212598403:C_CA;rs10198466;rs62182993;rs62182994;2:212599659:C_G;rs10932395	NA
7	2	212560001-212600000	213480001-213520000	1.23362e-23	hESC	rs13032114;rs11685450;2:212581445:C_CA;rs7590438;rs13002712;rs7556896;2:212590549:A_AAAGG;rs56405287;rs55897719;rs62182986;rs7597007;rs62182989;rs4130781;rs4130782;rs62182991;rs72946582;rs12622176;rs6711487;rs12619698;rs12613337;rs6711999;2:212598403:C_CA;rs10198466;rs62182993;rs62182994;2:212599659:C_G;rs10932395	NA
7	2	212560001-212600000	213560001-213600000	2.72666e-08	hESC	rs13032114;rs11685450;2:212581445:C_CA;rs7590438;rs13002712;rs7556896;2:212590549:A_AAAGG;rs56405287;rs55897719;rs62182986;rs7597007;rs62182989;rs4130781;rs4130782;rs62182991;rs72946582;rs12622176;rs6711487;rs12619698;rs12613337;rs6711999;2:212598403:C_CA;rs10198466;rs62182993;rs62182994;2:212599659:C_G;rs10932395	NA
7	2	212560001-212600000	213760001-213800000	5.25491e-07	hESC	rs13032114;rs11685450;2:212581445:C_CA;rs7590438;rs13002712;rs7556896;2:212590549:A_AAAGG;rs56405287;rs55897719;rs62182986;rs7597007;rs62182989;rs4130781;rs4130782;rs62182991;rs72946582;rs12622176;rs6711487;rs12619698;rs12613337;rs6711999;2:212598403:C_CA;rs10198466;rs62182993;rs62182994;2:212599659:C_G;rs10932395	NA
7	2	212560001-212600000	210880001-210920000	5.00796e-08	hESC	rs13032114;rs11685450;2:212581445:C_CA;rs7590438;rs13002712;rs7556896;2:212590549:A_AAAGG;rs56405287;rs55897719;rs62182986;rs7597007;rs62182989;rs4130781;rs4130782;rs62182991;rs72946582;rs12622176;rs6711487;rs12619698;rs12613337;rs6711999;2:212598403:C_CA;rs10198466;rs62182993;rs62182994;2:212599659:C_G;rs10932395	NA
7	2	212560001-212600000	211240001-211280000	5.02205e-07	hESC	rs13032114;rs11685450;2:212581445:C_CA;rs7590438;rs13002712;rs7556896;2:212590549:A_AAAGG;rs56405287;rs55897719;rs62182986;rs7597007;rs62182989;rs4130781;rs4130782;rs62182991;rs72946582;rs12622176;rs6711487;rs12619698;rs12613337;rs6711999;2:212598403:C_CA;rs10198466;rs62182993;rs62182994;2:212599659:C_G;rs10932395	NA
7	2	212560001-212600000	211320001-211360000	3.02691e-13	hESC	rs13032114;rs11685450;2:212581445:C_CA;rs7590438;rs13002712;rs7556896;2:212590549:A_AAAGG;rs56405287;rs55897719;rs62182986;rs7597007;rs62182989;rs4130781;rs4130782;rs62182991;rs72946582;rs12622176;rs6711487;rs12619698;rs12613337;rs6711999;2:212598403:C_CA;rs10198466;rs62182993;rs62182994;2:212599659:C_G;rs10932395	ENSG00000115365:ENSG00000021826
7	2	212560001-212600000	211360001-211400000	6.75913e-13	hESC	rs13032114;rs11685450;2:212581445:C_CA;rs7590438;rs13002712;rs7556896;2:212590549:A_AAAGG;rs56405287;rs55897719;rs62182986;rs7597007;rs62182989;rs4130781;rs4130782;rs62182991;rs72946582;rs12622176;rs6711487;rs12619698;rs12613337;rs6711999;2:212598403:C_CA;rs10198466;rs62182993;rs62182994;2:212599659:C_G;rs10932395	NA
7	2	212560001-212600000	211440001-211480000	1.20561e-26	hESC	rs13032114;rs11685450;2:212581445:C_CA;rs7590438;rs13002712;rs7556896;2:212590549:A_AAAGG;rs56405287;rs55897719;rs62182986;rs7597007;rs62182989;rs4130781;rs4130782;rs62182991;rs72946582;rs12622176;rs6711487;rs12619698;rs12613337;rs6711999;2:212598403:C_CA;rs10198466;rs62182993;rs62182994;2:212599659:C_G;rs10932395	NA
7	2	212560001-212600000	211480001-211520000	1.38463e-21	hESC	rs13032114;rs11685450;2:212581445:C_CA;rs7590438;rs13002712;rs7556896;2:212590549:A_AAAGG;rs56405287;rs55897719;rs62182986;rs7597007;rs62182989;rs4130781;rs4130782;rs62182991;rs72946582;rs12622176;rs6711487;rs12619698;rs12613337;rs6711999;2:212598403:C_CA;rs10198466;rs62182993;rs62182994;2:212599659:C_G;rs10932395	NA
7	2	212560001-212600000	211560001-211600000	1.33643e-11	hESC	rs13032114;rs11685450;2:212581445:C_CA;rs7590438;rs13002712;rs7556896;2:212590549:A_AAAGG;rs56405287;rs55897719;rs62182986;rs7597007;rs62182989;rs4130781;rs4130782;rs62182991;rs72946582;rs12622176;rs6711487;rs12619698;rs12613337;rs6711999;2:212598403:C_CA;rs10198466;rs62182993;rs62182994;2:212599659:C_G;rs10932395	NA
7	2	212560001-212600000	211600001-211640000	1.98445e-09	hESC	rs13032114;rs11685450;2:212581445:C_CA;rs7590438;rs13002712;rs7556896;2:212590549:A_AAAGG;rs56405287;rs55897719;rs62182986;rs7597007;rs62182989;rs4130781;rs4130782;rs62182991;rs72946582;rs12622176;rs6711487;rs12619698;rs12613337;rs6711999;2:212598403:C_CA;rs10198466;rs62182993;rs62182994;2:212599659:C_G;rs10932395	NA
7	2	212560001-212600000	211640001-211680000	1.73612e-07	hESC	rs13032114;rs11685450;2:212581445:C_CA;rs7590438;rs13002712;rs7556896;2:212590549:A_AAAGG;rs56405287;rs55897719;rs62182986;rs7597007;rs62182989;rs4130781;rs4130782;rs62182991;rs72946582;rs12622176;rs6711487;rs12619698;rs12613337;rs6711999;2:212598403:C_CA;rs10198466;rs62182993;rs62182994;2:212599659:C_G;rs10932395	NA
7	2	212560001-212600000	211720001-211760000	1.23216e-07	hESC	rs13032114;rs11685450;2:212581445:C_CA;rs7590438;rs13002712;rs7556896;2:212590549:A_AAAGG;rs56405287;rs55897719;rs62182986;rs7597007;rs62182989;rs4130781;rs4130782;rs62182991;rs72946582;rs12622176;rs6711487;rs12619698;rs12613337;rs6711999;2:212598403:C_CA;rs10198466;rs62182993;rs62182994;2:212599659:C_G;rs10932395	NA
7	2	212560001-212600000	211800001-211840000	1.32387e-08	hESC	rs13032114;rs11685450;2:212581445:C_CA;rs7590438;rs13002712;rs7556896;2:212590549:A_AAAGG;rs56405287;rs55897719;rs62182986;rs7597007;rs62182989;rs4130781;rs4130782;rs62182991;rs72946582;rs12622176;rs6711487;rs12619698;rs12613337;rs6711999;2:212598403:C_CA;rs10198466;rs62182993;rs62182994;2:212599659:C_G;rs10932395	NA
7	2	212560001-212600000	211880001-211920000	2.96744e-43	hESC	rs13032114;rs11685450;2:212581445:C_CA;rs7590438;rs13002712;rs7556896;2:212590549:A_AAAGG;rs56405287;rs55897719;rs62182986;rs7597007;rs62182989;rs4130781;rs4130782;rs62182991;rs72946582;rs12622176;rs6711487;rs12619698;rs12613337;rs6711999;2:212598403:C_CA;rs10198466;rs62182993;rs62182994;2:212599659:C_G;rs10932395	NA
7	2	212560001-212600000	211920001-211960000	4.10915e-89	hESC	rs13032114;rs11685450;2:212581445:C_CA;rs7590438;rs13002712;rs7556896;2:212590549:A_AAAGG;rs56405287;rs55897719;rs62182986;rs7597007;rs62182989;rs4130781;rs4130782;rs62182991;rs72946582;rs12622176;rs6711487;rs12619698;rs12613337;rs6711999;2:212598403:C_CA;rs10198466;rs62182993;rs62182994;2:212599659:C_G;rs10932395	NA
7	2	212560001-212600000	211960001-212000000	1.03506e-27	hESC	rs13032114;rs11685450;2:212581445:C_CA;rs7590438;rs13002712;rs7556896;2:212590549:A_AAAGG;rs56405287;rs55897719;rs62182986;rs7597007;rs62182989;rs4130781;rs4130782;rs62182991;rs72946582;rs12622176;rs6711487;rs12619698;rs12613337;rs6711999;2:212598403:C_CA;rs10198466;rs62182993;rs62182994;2:212599659:C_G;rs10932395	NA
7	2	212560001-212600000	212000001-212040000	2.57118e-24	hESC	rs13032114;rs11685450;2:212581445:C_CA;rs7590438;rs13002712;rs7556896;2:212590549:A_AAAGG;rs56405287;rs55897719;rs62182986;rs7597007;rs62182989;rs4130781;rs4130782;rs62182991;rs72946582;rs12622176;rs6711487;rs12619698;rs12613337;rs6711999;2:212598403:C_CA;rs10198466;rs62182993;rs62182994;2:212599659:C_G;rs10932395	NA
7	2	212560001-212600000	212040001-212080000	1.22041e-76	hESC	rs13032114;rs11685450;2:212581445:C_CA;rs7590438;rs13002712;rs7556896;2:212590549:A_AAAGG;rs56405287;rs55897719;rs62182986;rs7597007;rs62182989;rs4130781;rs4130782;rs62182991;rs72946582;rs12622176;rs6711487;rs12619698;rs12613337;rs6711999;2:212598403:C_CA;rs10198466;rs62182993;rs62182994;2:212599659:C_G;rs10932395	NA
7	2	212560001-212600000	212080001-212120000	2.06318e-20	hESC	rs13032114;rs11685450;2:212581445:C_CA;rs7590438;rs13002712;rs7556896;2:212590549:A_AAAGG;rs56405287;rs55897719;rs62182986;rs7597007;rs62182989;rs4130781;rs4130782;rs62182991;rs72946582;rs12622176;rs6711487;rs12619698;rs12613337;rs6711999;2:212598403:C_CA;rs10198466;rs62182993;rs62182994;2:212599659:C_G;rs10932395	NA
7	2	212560001-212600000	212120001-212160000	1.38599e-23	hESC	rs13032114;rs11685450;2:212581445:C_CA;rs7590438;rs13002712;rs7556896;2:212590549:A_AAAGG;rs56405287;rs55897719;rs62182986;rs7597007;rs62182989;rs4130781;rs4130782;rs62182991;rs72946582;rs12622176;rs6711487;rs12619698;rs12613337;rs6711999;2:212598403:C_CA;rs10198466;rs62182993;rs62182994;2:212599659:C_G;rs10932395	NA
7	2	212560001-212600000	212160001-212200000	2.633e-33	hESC	rs13032114;rs11685450;2:212581445:C_CA;rs7590438;rs13002712;rs7556896;2:212590549:A_AAAGG;rs56405287;rs55897719;rs62182986;rs7597007;rs62182989;rs4130781;rs4130782;rs62182991;rs72946582;rs12622176;rs6711487;rs12619698;rs12613337;rs6711999;2:212598403:C_CA;rs10198466;rs62182993;rs62182994;2:212599659:C_G;rs10932395	NA
7	2	212560001-212600000	212200001-212240000	4.98287e-40	hESC	rs13032114;rs11685450;2:212581445:C_CA;rs7590438;rs13002712;rs7556896;2:212590549:A_AAAGG;rs56405287;rs55897719;rs62182986;rs7597007;rs62182989;rs4130781;rs4130782;rs62182991;rs72946582;rs12622176;rs6711487;rs12619698;rs12613337;rs6711999;2:212598403:C_CA;rs10198466;rs62182993;rs62182994;2:212599659:C_G;rs10932395	NA
7	2	212560001-212600000	212240001-212280000	2.56876e-33	hESC	rs13032114;rs11685450;2:212581445:C_CA;rs7590438;rs13002712;rs7556896;2:212590549:A_AAAGG;rs56405287;rs55897719;rs62182986;rs7597007;rs62182989;rs4130781;rs4130782;rs62182991;rs72946582;rs12622176;rs6711487;rs12619698;rs12613337;rs6711999;2:212598403:C_CA;rs10198466;rs62182993;rs62182994;2:212599659:C_G;rs10932395	NA
7	2	212560001-212600000	212280001-212320000	1.11787e-73	hESC	rs13032114;rs11685450;2:212581445:C_CA;rs7590438;rs13002712;rs7556896;2:212590549:A_AAAGG;rs56405287;rs55897719;rs62182986;rs7597007;rs62182989;rs4130781;rs4130782;rs62182991;rs72946582;rs12622176;rs6711487;rs12619698;rs12613337;rs6711999;2:212598403:C_CA;rs10198466;rs62182993;rs62182994;2:212599659:C_G;rs10932395	NA
7	2	212560001-212600000	212320001-212360000	2.60571e-100	hESC	rs13032114;rs11685450;2:212581445:C_CA;rs7590438;rs13002712;rs7556896;2:212590549:A_AAAGG;rs56405287;rs55897719;rs62182986;rs7597007;rs62182989;rs4130781;rs4130782;rs62182991;rs72946582;rs12622176;rs6711487;rs12619698;rs12613337;rs6711999;2:212598403:C_CA;rs10198466;rs62182993;rs62182994;2:212599659:C_G;rs10932395	NA
7	2	212560001-212600000	212360001-212400000	4.6238e-23	hESC	rs13032114;rs11685450;2:212581445:C_CA;rs7590438;rs13002712;rs7556896;2:212590549:A_AAAGG;rs56405287;rs55897719;rs62182986;rs7597007;rs62182989;rs4130781;rs4130782;rs62182991;rs72946582;rs12622176;rs6711487;rs12619698;rs12613337;rs6711999;2:212598403:C_CA;rs10198466;rs62182993;rs62182994;2:212599659:C_G;rs10932395	NA
7	2	212560001-212600000	212400001-212440000	3.45355e-106	hESC	rs13032114;rs11685450;2:212581445:C_CA;rs7590438;rs13002712;rs7556896;2:212590549:A_AAAGG;rs56405287;rs55897719;rs62182986;rs7597007;rs62182989;rs4130781;rs4130782;rs62182991;rs72946582;rs12622176;rs6711487;rs12619698;rs12613337;rs6711999;2:212598403:C_CA;rs10198466;rs62182993;rs62182994;2:212599659:C_G;rs10932395	NA
7	2	212560001-212600000	212440001-212480000	8.44928e-38	hESC	rs13032114;rs11685450;2:212581445:C_CA;rs7590438;rs13002712;rs7556896;2:212590549:A_AAAGG;rs56405287;rs55897719;rs62182986;rs7597007;rs62182989;rs4130781;rs4130782;rs62182991;rs72946582;rs12622176;rs6711487;rs12619698;rs12613337;rs6711999;2:212598403:C_CA;rs10198466;rs62182993;rs62182994;2:212599659:C_G;rs10932395	NA
7	2	212560001-212600000	212480001-212520000	6.95555e-39	hESC	rs13032114;rs11685450;2:212581445:C_CA;rs7590438;rs13002712;rs7556896;2:212590549:A_AAAGG;rs56405287;rs55897719;rs62182986;rs7597007;rs62182989;rs4130781;rs4130782;rs62182991;rs72946582;rs12622176;rs6711487;rs12619698;rs12613337;rs6711999;2:212598403:C_CA;rs10198466;rs62182993;rs62182994;2:212599659:C_G;rs10932395	NA
7	2	212560001-212600000	212520001-212560000	1.35276e-49	hESC	rs13032114;rs11685450;2:212581445:C_CA;rs7590438;rs13002712;rs7556896;2:212590549:A_AAAGG;rs56405287;rs55897719;rs62182986;rs7597007;rs62182989;rs4130781;rs4130782;rs62182991;rs72946582;rs12622176;rs6711487;rs12619698;rs12613337;rs6711999;2:212598403:C_CA;rs10198466;rs62182993;rs62182994;2:212599659:C_G;rs10932395	NA
7	2	212560001-212600000	213400001-213440000	1.38388e-14	Hippocampus	rs13032114;rs11685450;2:212581445:C_CA;rs7590438;rs13002712;rs7556896;2:212590549:A_AAAGG;rs56405287;rs55897719;rs62182986;rs7597007;rs62182989;rs4130781;rs4130782;rs62182991;rs72946582;rs12622176;rs6711487;rs12619698;rs12613337;rs6711999;2:212598403:C_CA;rs10198466;rs62182993;rs62182994;2:212599659:C_G;rs10932395	ENSG00000178568
7	2	212560001-212600000	211320001-211360000	1.37711e-08	Hippocampus	rs13032114;rs11685450;2:212581445:C_CA;rs7590438;rs13002712;rs7556896;2:212590549:A_AAAGG;rs56405287;rs55897719;rs62182986;rs7597007;rs62182989;rs4130781;rs4130782;rs62182991;rs72946582;rs12622176;rs6711487;rs12619698;rs12613337;rs6711999;2:212598403:C_CA;rs10198466;rs62182993;rs62182994;2:212599659:C_G;rs10932395	ENSG00000115365:ENSG00000021826
7	2	212560001-212600000	212320001-212360000	6.62671e-07	Hippocampus	rs13032114;rs11685450;2:212581445:C_CA;rs7590438;rs13002712;rs7556896;2:212590549:A_AAAGG;rs56405287;rs55897719;rs62182986;rs7597007;rs62182989;rs4130781;rs4130782;rs62182991;rs72946582;rs12622176;rs6711487;rs12619698;rs12613337;rs6711999;2:212598403:C_CA;rs10198466;rs62182993;rs62182994;2:212599659:C_G;rs10932395	NA
7	2	212560001-212600000	212880001-212920000	1.57014e-08	IMR90	rs13032114;rs11685450;2:212581445:C_CA;rs7590438;rs13002712;rs7556896;2:212590549:A_AAAGG;rs56405287;rs55897719;rs62182986;rs7597007;rs62182989;rs4130781;rs4130782;rs62182991;rs72946582;rs12622176;rs6711487;rs12619698;rs12613337;rs6711999;2:212598403:C_CA;rs10198466;rs62182993;rs62182994;2:212599659:C_G;rs10932395	NA
7	2	212560001-212600000	213000001-213040000	7.00025e-07	IMR90	rs13032114;rs11685450;2:212581445:C_CA;rs7590438;rs13002712;rs7556896;2:212590549:A_AAAGG;rs56405287;rs55897719;rs62182986;rs7597007;rs62182989;rs4130781;rs4130782;rs62182991;rs72946582;rs12622176;rs6711487;rs12619698;rs12613337;rs6711999;2:212598403:C_CA;rs10198466;rs62182993;rs62182994;2:212599659:C_G;rs10932395	NA
7	2	212560001-212600000	213040001-213080000	2.54313e-20	IMR90	rs13032114;rs11685450;2:212581445:C_CA;rs7590438;rs13002712;rs7556896;2:212590549:A_AAAGG;rs56405287;rs55897719;rs62182986;rs7597007;rs62182989;rs4130781;rs4130782;rs62182991;rs72946582;rs12622176;rs6711487;rs12619698;rs12613337;rs6711999;2:212598403:C_CA;rs10198466;rs62182993;rs62182994;2:212599659:C_G;rs10932395	NA
7	2	212560001-212600000	213080001-213120000	8.59013e-29	IMR90	rs13032114;rs11685450;2:212581445:C_CA;rs7590438;rs13002712;rs7556896;2:212590549:A_AAAGG;rs56405287;rs55897719;rs62182986;rs7597007;rs62182989;rs4130781;rs4130782;rs62182991;rs72946582;rs12622176;rs6711487;rs12619698;rs12613337;rs6711999;2:212598403:C_CA;rs10198466;rs62182993;rs62182994;2:212599659:C_G;rs10932395	NA
7	2	212560001-212600000	213160001-213200000	1.86594e-09	IMR90	rs13032114;rs11685450;2:212581445:C_CA;rs7590438;rs13002712;rs7556896;2:212590549:A_AAAGG;rs56405287;rs55897719;rs62182986;rs7597007;rs62182989;rs4130781;rs4130782;rs62182991;rs72946582;rs12622176;rs6711487;rs12619698;rs12613337;rs6711999;2:212598403:C_CA;rs10198466;rs62182993;rs62182994;2:212599659:C_G;rs10932395	NA
7	2	212560001-212600000	213200001-213240000	4.27481e-14	IMR90	rs13032114;rs11685450;2:212581445:C_CA;rs7590438;rs13002712;rs7556896;2:212590549:A_AAAGG;rs56405287;rs55897719;rs62182986;rs7597007;rs62182989;rs4130781;rs4130782;rs62182991;rs72946582;rs12622176;rs6711487;rs12619698;rs12613337;rs6711999;2:212598403:C_CA;rs10198466;rs62182993;rs62182994;2:212599659:C_G;rs10932395	NA
7	2	212560001-212600000	213240001-213280000	2.60845e-40	IMR90	rs13032114;rs11685450;2:212581445:C_CA;rs7590438;rs13002712;rs7556896;2:212590549:A_AAAGG;rs56405287;rs55897719;rs62182986;rs7597007;rs62182989;rs4130781;rs4130782;rs62182991;rs72946582;rs12622176;rs6711487;rs12619698;rs12613337;rs6711999;2:212598403:C_CA;rs10198466;rs62182993;rs62182994;2:212599659:C_G;rs10932395	NA
7	2	212560001-212600000	213280001-213320000	3.05769e-29	IMR90	rs13032114;rs11685450;2:212581445:C_CA;rs7590438;rs13002712;rs7556896;2:212590549:A_AAAGG;rs56405287;rs55897719;rs62182986;rs7597007;rs62182989;rs4130781;rs4130782;rs62182991;rs72946582;rs12622176;rs6711487;rs12619698;rs12613337;rs6711999;2:212598403:C_CA;rs10198466;rs62182993;rs62182994;2:212599659:C_G;rs10932395	NA
7	2	212560001-212600000	213320001-213360000	1.51191e-19	IMR90	rs13032114;rs11685450;2:212581445:C_CA;rs7590438;rs13002712;rs7556896;2:212590549:A_AAAGG;rs56405287;rs55897719;rs62182986;rs7597007;rs62182989;rs4130781;rs4130782;rs62182991;rs72946582;rs12622176;rs6711487;rs12619698;rs12613337;rs6711999;2:212598403:C_CA;rs10198466;rs62182993;rs62182994;2:212599659:C_G;rs10932395	NA
7	2	212560001-212600000	213360001-213400000	1.63645e-30	IMR90	rs13032114;rs11685450;2:212581445:C_CA;rs7590438;rs13002712;rs7556896;2:212590549:A_AAAGG;rs56405287;rs55897719;rs62182986;rs7597007;rs62182989;rs4130781;rs4130782;rs62182991;rs72946582;rs12622176;rs6711487;rs12619698;rs12613337;rs6711999;2:212598403:C_CA;rs10198466;rs62182993;rs62182994;2:212599659:C_G;rs10932395	NA
7	2	212560001-212600000	213400001-213440000	5.51817e-28	IMR90	rs13032114;rs11685450;2:212581445:C_CA;rs7590438;rs13002712;rs7556896;2:212590549:A_AAAGG;rs56405287;rs55897719;rs62182986;rs7597007;rs62182989;rs4130781;rs4130782;rs62182991;rs72946582;rs12622176;rs6711487;rs12619698;rs12613337;rs6711999;2:212598403:C_CA;rs10198466;rs62182993;rs62182994;2:212599659:C_G;rs10932395	ENSG00000178568
7	2	212560001-212600000	213440001-213480000	3.24301e-18	IMR90	rs13032114;rs11685450;2:212581445:C_CA;rs7590438;rs13002712;rs7556896;2:212590549:A_AAAGG;rs56405287;rs55897719;rs62182986;rs7597007;rs62182989;rs4130781;rs4130782;rs62182991;rs72946582;rs12622176;rs6711487;rs12619698;rs12613337;rs6711999;2:212598403:C_CA;rs10198466;rs62182993;rs62182994;2:212599659:C_G;rs10932395	NA
7	2	212560001-212600000	213480001-213520000	3.00647e-10	IMR90	rs13032114;rs11685450;2:212581445:C_CA;rs7590438;rs13002712;rs7556896;2:212590549:A_AAAGG;rs56405287;rs55897719;rs62182986;rs7597007;rs62182989;rs4130781;rs4130782;rs62182991;rs72946582;rs12622176;rs6711487;rs12619698;rs12613337;rs6711999;2:212598403:C_CA;rs10198466;rs62182993;rs62182994;2:212599659:C_G;rs10932395	NA
7	2	212560001-212600000	213560001-213600000	1.35287e-07	IMR90	rs13032114;rs11685450;2:212581445:C_CA;rs7590438;rs13002712;rs7556896;2:212590549:A_AAAGG;rs56405287;rs55897719;rs62182986;rs7597007;rs62182989;rs4130781;rs4130782;rs62182991;rs72946582;rs12622176;rs6711487;rs12619698;rs12613337;rs6711999;2:212598403:C_CA;rs10198466;rs62182993;rs62182994;2:212599659:C_G;rs10932395	NA
7	2	212560001-212600000	214240001-214280000	5.49444e-07	IMR90	rs13032114;rs11685450;2:212581445:C_CA;rs7590438;rs13002712;rs7556896;2:212590549:A_AAAGG;rs56405287;rs55897719;rs62182986;rs7597007;rs62182989;rs4130781;rs4130782;rs62182991;rs72946582;rs12622176;rs6711487;rs12619698;rs12613337;rs6711999;2:212598403:C_CA;rs10198466;rs62182993;rs62182994;2:212599659:C_G;rs10932395	NA
7	2	212560001-212600000	215360001-215400000	7.56106e-09	IMR90	rs13032114;rs11685450;2:212581445:C_CA;rs7590438;rs13002712;rs7556896;2:212590549:A_AAAGG;rs56405287;rs55897719;rs62182986;rs7597007;rs62182989;rs4130781;rs4130782;rs62182991;rs72946582;rs12622176;rs6711487;rs12619698;rs12613337;rs6711999;2:212598403:C_CA;rs10198466;rs62182993;rs62182994;2:212599659:C_G;rs10932395	NA
7	2	212560001-212600000	209800001-209840000	2.55235e-10	IMR90	rs13032114;rs11685450;2:212581445:C_CA;rs7590438;rs13002712;rs7556896;2:212590549:A_AAAGG;rs56405287;rs55897719;rs62182986;rs7597007;rs62182989;rs4130781;rs4130782;rs62182991;rs72946582;rs12622176;rs6711487;rs12619698;rs12613337;rs6711999;2:212598403:C_CA;rs10198466;rs62182993;rs62182994;2:212599659:C_G;rs10932395	NA
7	2	212560001-212600000	209880001-209920000	3.82694e-12	IMR90	rs13032114;rs11685450;2:212581445:C_CA;rs7590438;rs13002712;rs7556896;2:212590549:A_AAAGG;rs56405287;rs55897719;rs62182986;rs7597007;rs62182989;rs4130781;rs4130782;rs62182991;rs72946582;rs12622176;rs6711487;rs12619698;rs12613337;rs6711999;2:212598403:C_CA;rs10198466;rs62182993;rs62182994;2:212599659:C_G;rs10932395	NA
7	2	212560001-212600000	210520001-210560000	3.29315e-15	IMR90	rs13032114;rs11685450;2:212581445:C_CA;rs7590438;rs13002712;rs7556896;2:212590549:A_AAAGG;rs56405287;rs55897719;rs62182986;rs7597007;rs62182989;rs4130781;rs4130782;rs62182991;rs72946582;rs12622176;rs6711487;rs12619698;rs12613337;rs6711999;2:212598403:C_CA;rs10198466;rs62182993;rs62182994;2:212599659:C_G;rs10932395	NA
7	2	212560001-212600000	210560001-210600000	5.47274e-09	IMR90	rs13032114;rs11685450;2:212581445:C_CA;rs7590438;rs13002712;rs7556896;2:212590549:A_AAAGG;rs56405287;rs55897719;rs62182986;rs7597007;rs62182989;rs4130781;rs4130782;rs62182991;rs72946582;rs12622176;rs6711487;rs12619698;rs12613337;rs6711999;2:212598403:C_CA;rs10198466;rs62182993;rs62182994;2:212599659:C_G;rs10932395	NA
7	2	212560001-212600000	210760001-210800000	4.01323e-08	IMR90	rs13032114;rs11685450;2:212581445:C_CA;rs7590438;rs13002712;rs7556896;2:212590549:A_AAAGG;rs56405287;rs55897719;rs62182986;rs7597007;rs62182989;rs4130781;rs4130782;rs62182991;rs72946582;rs12622176;rs6711487;rs12619698;rs12613337;rs6711999;2:212598403:C_CA;rs10198466;rs62182993;rs62182994;2:212599659:C_G;rs10932395	NA
7	2	212560001-212600000	210800001-210840000	1.82204e-09	IMR90	rs13032114;rs11685450;2:212581445:C_CA;rs7590438;rs13002712;rs7556896;2:212590549:A_AAAGG;rs56405287;rs55897719;rs62182986;rs7597007;rs62182989;rs4130781;rs4130782;rs62182991;rs72946582;rs12622176;rs6711487;rs12619698;rs12613337;rs6711999;2:212598403:C_CA;rs10198466;rs62182993;rs62182994;2:212599659:C_G;rs10932395	NA
7	2	212560001-212600000	211080001-211120000	8.0753e-09	IMR90	rs13032114;rs11685450;2:212581445:C_CA;rs7590438;rs13002712;rs7556896;2:212590549:A_AAAGG;rs56405287;rs55897719;rs62182986;rs7597007;rs62182989;rs4130781;rs4130782;rs62182991;rs72946582;rs12622176;rs6711487;rs12619698;rs12613337;rs6711999;2:212598403:C_CA;rs10198466;rs62182993;rs62182994;2:212599659:C_G;rs10932395	ENSG00000115361
7	2	212560001-212600000	211320001-211360000	7.95768e-10	IMR90	rs13032114;rs11685450;2:212581445:C_CA;rs7590438;rs13002712;rs7556896;2:212590549:A_AAAGG;rs56405287;rs55897719;rs62182986;rs7597007;rs62182989;rs4130781;rs4130782;rs62182991;rs72946582;rs12622176;rs6711487;rs12619698;rs12613337;rs6711999;2:212598403:C_CA;rs10198466;rs62182993;rs62182994;2:212599659:C_G;rs10932395	ENSG00000115365:ENSG00000021826
7	2	212560001-212600000	211360001-211400000	2.23111e-08	IMR90	rs13032114;rs11685450;2:212581445:C_CA;rs7590438;rs13002712;rs7556896;2:212590549:A_AAAGG;rs56405287;rs55897719;rs62182986;rs7597007;rs62182989;rs4130781;rs4130782;rs62182991;rs72946582;rs12622176;rs6711487;rs12619698;rs12613337;rs6711999;2:212598403:C_CA;rs10198466;rs62182993;rs62182994;2:212599659:C_G;rs10932395	NA
7	2	212560001-212600000	211400001-211440000	1.06997e-08	IMR90	rs13032114;rs11685450;2:212581445:C_CA;rs7590438;rs13002712;rs7556896;2:212590549:A_AAAGG;rs56405287;rs55897719;rs62182986;rs7597007;rs62182989;rs4130781;rs4130782;rs62182991;rs72946582;rs12622176;rs6711487;rs12619698;rs12613337;rs6711999;2:212598403:C_CA;rs10198466;rs62182993;rs62182994;2:212599659:C_G;rs10932395	NA
7	2	212560001-212600000	211440001-211480000	6.60073e-21	IMR90	rs13032114;rs11685450;2:212581445:C_CA;rs7590438;rs13002712;rs7556896;2:212590549:A_AAAGG;rs56405287;rs55897719;rs62182986;rs7597007;rs62182989;rs4130781;rs4130782;rs62182991;rs72946582;rs12622176;rs6711487;rs12619698;rs12613337;rs6711999;2:212598403:C_CA;rs10198466;rs62182993;rs62182994;2:212599659:C_G;rs10932395	NA
7	2	212560001-212600000	211480001-211520000	1.90635e-20	IMR90	rs13032114;rs11685450;2:212581445:C_CA;rs7590438;rs13002712;rs7556896;2:212590549:A_AAAGG;rs56405287;rs55897719;rs62182986;rs7597007;rs62182989;rs4130781;rs4130782;rs62182991;rs72946582;rs12622176;rs6711487;rs12619698;rs12613337;rs6711999;2:212598403:C_CA;rs10198466;rs62182993;rs62182994;2:212599659:C_G;rs10932395	NA
7	2	212560001-212600000	211600001-211640000	5.23835e-07	IMR90	rs13032114;rs11685450;2:212581445:C_CA;rs7590438;rs13002712;rs7556896;2:212590549:A_AAAGG;rs56405287;rs55897719;rs62182986;rs7597007;rs62182989;rs4130781;rs4130782;rs62182991;rs72946582;rs12622176;rs6711487;rs12619698;rs12613337;rs6711999;2:212598403:C_CA;rs10198466;rs62182993;rs62182994;2:212599659:C_G;rs10932395	NA
7	2	212560001-212600000	211880001-211920000	4.86882e-09	IMR90	rs13032114;rs11685450;2:212581445:C_CA;rs7590438;rs13002712;rs7556896;2:212590549:A_AAAGG;rs56405287;rs55897719;rs62182986;rs7597007;rs62182989;rs4130781;rs4130782;rs62182991;rs72946582;rs12622176;rs6711487;rs12619698;rs12613337;rs6711999;2:212598403:C_CA;rs10198466;rs62182993;rs62182994;2:212599659:C_G;rs10932395	NA
7	2	212560001-212600000	211920001-211960000	1.49687e-10	IMR90	rs13032114;rs11685450;2:212581445:C_CA;rs7590438;rs13002712;rs7556896;2:212590549:A_AAAGG;rs56405287;rs55897719;rs62182986;rs7597007;rs62182989;rs4130781;rs4130782;rs62182991;rs72946582;rs12622176;rs6711487;rs12619698;rs12613337;rs6711999;2:212598403:C_CA;rs10198466;rs62182993;rs62182994;2:212599659:C_G;rs10932395	NA
7	2	212560001-212600000	211960001-212000000	4.04588e-08	IMR90	rs13032114;rs11685450;2:212581445:C_CA;rs7590438;rs13002712;rs7556896;2:212590549:A_AAAGG;rs56405287;rs55897719;rs62182986;rs7597007;rs62182989;rs4130781;rs4130782;rs62182991;rs72946582;rs12622176;rs6711487;rs12619698;rs12613337;rs6711999;2:212598403:C_CA;rs10198466;rs62182993;rs62182994;2:212599659:C_G;rs10932395	NA
7	2	212560001-212600000	212240001-212280000	1.78466e-07	IMR90	rs13032114;rs11685450;2:212581445:C_CA;rs7590438;rs13002712;rs7556896;2:212590549:A_AAAGG;rs56405287;rs55897719;rs62182986;rs7597007;rs62182989;rs4130781;rs4130782;rs62182991;rs72946582;rs12622176;rs6711487;rs12619698;rs12613337;rs6711999;2:212598403:C_CA;rs10198466;rs62182993;rs62182994;2:212599659:C_G;rs10932395	NA
7	2	212560001-212600000	212320001-212360000	1.95607e-08	IMR90	rs13032114;rs11685450;2:212581445:C_CA;rs7590438;rs13002712;rs7556896;2:212590549:A_AAAGG;rs56405287;rs55897719;rs62182986;rs7597007;rs62182989;rs4130781;rs4130782;rs62182991;rs72946582;rs12622176;rs6711487;rs12619698;rs12613337;rs6711999;2:212598403:C_CA;rs10198466;rs62182993;rs62182994;2:212599659:C_G;rs10932395	NA
7	2	212560001-212600000	212640001-212680000	1.72541e-17	Left_Ventricle	rs13032114;rs11685450;2:212581445:C_CA;rs7590438;rs13002712;rs7556896;2:212590549:A_AAAGG;rs56405287;rs55897719;rs62182986;rs7597007;rs62182989;rs4130781;rs4130782;rs62182991;rs72946582;rs12622176;rs6711487;rs12619698;rs12613337;rs6711999;2:212598403:C_CA;rs10198466;rs62182993;rs62182994;2:212599659:C_G;rs10932395	NA
7	2	212560001-212600000	212680001-212720000	3.30988e-16	Left_Ventricle	rs13032114;rs11685450;2:212581445:C_CA;rs7590438;rs13002712;rs7556896;2:212590549:A_AAAGG;rs56405287;rs55897719;rs62182986;rs7597007;rs62182989;rs4130781;rs4130782;rs62182991;rs72946582;rs12622176;rs6711487;rs12619698;rs12613337;rs6711999;2:212598403:C_CA;rs10198466;rs62182993;rs62182994;2:212599659:C_G;rs10932395	NA
7	2	212560001-212600000	212720001-212760000	6.27004e-12	Left_Ventricle	rs13032114;rs11685450;2:212581445:C_CA;rs7590438;rs13002712;rs7556896;2:212590549:A_AAAGG;rs56405287;rs55897719;rs62182986;rs7597007;rs62182989;rs4130781;rs4130782;rs62182991;rs72946582;rs12622176;rs6711487;rs12619698;rs12613337;rs6711999;2:212598403:C_CA;rs10198466;rs62182993;rs62182994;2:212599659:C_G;rs10932395	NA
7	2	212560001-212600000	212760001-212800000	5.66213e-17	Left_Ventricle	rs13032114;rs11685450;2:212581445:C_CA;rs7590438;rs13002712;rs7556896;2:212590549:A_AAAGG;rs56405287;rs55897719;rs62182986;rs7597007;rs62182989;rs4130781;rs4130782;rs62182991;rs72946582;rs12622176;rs6711487;rs12619698;rs12613337;rs6711999;2:212598403:C_CA;rs10198466;rs62182993;rs62182994;2:212599659:C_G;rs10932395	NA
7	2	212560001-212600000	212800001-212840000	5.37807e-18	Left_Ventricle	rs13032114;rs11685450;2:212581445:C_CA;rs7590438;rs13002712;rs7556896;2:212590549:A_AAAGG;rs56405287;rs55897719;rs62182986;rs7597007;rs62182989;rs4130781;rs4130782;rs62182991;rs72946582;rs12622176;rs6711487;rs12619698;rs12613337;rs6711999;2:212598403:C_CA;rs10198466;rs62182993;rs62182994;2:212599659:C_G;rs10932395	NA
7	2	212560001-212600000	212880001-212920000	1.15633e-22	Left_Ventricle	rs13032114;rs11685450;2:212581445:C_CA;rs7590438;rs13002712;rs7556896;2:212590549:A_AAAGG;rs56405287;rs55897719;rs62182986;rs7597007;rs62182989;rs4130781;rs4130782;rs62182991;rs72946582;rs12622176;rs6711487;rs12619698;rs12613337;rs6711999;2:212598403:C_CA;rs10198466;rs62182993;rs62182994;2:212599659:C_G;rs10932395	NA
7	2	212560001-212600000	212920001-212960000	1.59833e-38	Left_Ventricle	rs13032114;rs11685450;2:212581445:C_CA;rs7590438;rs13002712;rs7556896;2:212590549:A_AAAGG;rs56405287;rs55897719;rs62182986;rs7597007;rs62182989;rs4130781;rs4130782;rs62182991;rs72946582;rs12622176;rs6711487;rs12619698;rs12613337;rs6711999;2:212598403:C_CA;rs10198466;rs62182993;rs62182994;2:212599659:C_G;rs10932395	NA
7	2	212560001-212600000	212960001-213000000	4.52433e-07	Left_Ventricle	rs13032114;rs11685450;2:212581445:C_CA;rs7590438;rs13002712;rs7556896;2:212590549:A_AAAGG;rs56405287;rs55897719;rs62182986;rs7597007;rs62182989;rs4130781;rs4130782;rs62182991;rs72946582;rs12622176;rs6711487;rs12619698;rs12613337;rs6711999;2:212598403:C_CA;rs10198466;rs62182993;rs62182994;2:212599659:C_G;rs10932395	NA
7	2	212560001-212600000	213000001-213040000	5.3629e-08	Left_Ventricle	rs13032114;rs11685450;2:212581445:C_CA;rs7590438;rs13002712;rs7556896;2:212590549:A_AAAGG;rs56405287;rs55897719;rs62182986;rs7597007;rs62182989;rs4130781;rs4130782;rs62182991;rs72946582;rs12622176;rs6711487;rs12619698;rs12613337;rs6711999;2:212598403:C_CA;rs10198466;rs62182993;rs62182994;2:212599659:C_G;rs10932395	NA
7	2	212560001-212600000	213040001-213080000	2.75047e-18	Left_Ventricle	rs13032114;rs11685450;2:212581445:C_CA;rs7590438;rs13002712;rs7556896;2:212590549:A_AAAGG;rs56405287;rs55897719;rs62182986;rs7597007;rs62182989;rs4130781;rs4130782;rs62182991;rs72946582;rs12622176;rs6711487;rs12619698;rs12613337;rs6711999;2:212598403:C_CA;rs10198466;rs62182993;rs62182994;2:212599659:C_G;rs10932395	NA
7	2	212560001-212600000	213080001-213120000	8.61361e-15	Left_Ventricle	rs13032114;rs11685450;2:212581445:C_CA;rs7590438;rs13002712;rs7556896;2:212590549:A_AAAGG;rs56405287;rs55897719;rs62182986;rs7597007;rs62182989;rs4130781;rs4130782;rs62182991;rs72946582;rs12622176;rs6711487;rs12619698;rs12613337;rs6711999;2:212598403:C_CA;rs10198466;rs62182993;rs62182994;2:212599659:C_G;rs10932395	NA
7	2	212560001-212600000	213160001-213200000	7.6523e-10	Left_Ventricle	rs13032114;rs11685450;2:212581445:C_CA;rs7590438;rs13002712;rs7556896;2:212590549:A_AAAGG;rs56405287;rs55897719;rs62182986;rs7597007;rs62182989;rs4130781;rs4130782;rs62182991;rs72946582;rs12622176;rs6711487;rs12619698;rs12613337;rs6711999;2:212598403:C_CA;rs10198466;rs62182993;rs62182994;2:212599659:C_G;rs10932395	NA
7	2	212560001-212600000	213240001-213280000	8.0841e-21	Left_Ventricle	rs13032114;rs11685450;2:212581445:C_CA;rs7590438;rs13002712;rs7556896;2:212590549:A_AAAGG;rs56405287;rs55897719;rs62182986;rs7597007;rs62182989;rs4130781;rs4130782;rs62182991;rs72946582;rs12622176;rs6711487;rs12619698;rs12613337;rs6711999;2:212598403:C_CA;rs10198466;rs62182993;rs62182994;2:212599659:C_G;rs10932395	NA
7	2	212560001-212600000	213320001-213360000	2.47368e-07	Left_Ventricle	rs13032114;rs11685450;2:212581445:C_CA;rs7590438;rs13002712;rs7556896;2:212590549:A_AAAGG;rs56405287;rs55897719;rs62182986;rs7597007;rs62182989;rs4130781;rs4130782;rs62182991;rs72946582;rs12622176;rs6711487;rs12619698;rs12613337;rs6711999;2:212598403:C_CA;rs10198466;rs62182993;rs62182994;2:212599659:C_G;rs10932395	NA
7	2	212560001-212600000	213360001-213400000	5.25973e-37	Left_Ventricle	rs13032114;rs11685450;2:212581445:C_CA;rs7590438;rs13002712;rs7556896;2:212590549:A_AAAGG;rs56405287;rs55897719;rs62182986;rs7597007;rs62182989;rs4130781;rs4130782;rs62182991;rs72946582;rs12622176;rs6711487;rs12619698;rs12613337;rs6711999;2:212598403:C_CA;rs10198466;rs62182993;rs62182994;2:212599659:C_G;rs10932395	NA
7	2	212560001-212600000	213400001-213440000	5.60004e-40	Left_Ventricle	rs13032114;rs11685450;2:212581445:C_CA;rs7590438;rs13002712;rs7556896;2:212590549:A_AAAGG;rs56405287;rs55897719;rs62182986;rs7597007;rs62182989;rs4130781;rs4130782;rs62182991;rs72946582;rs12622176;rs6711487;rs12619698;rs12613337;rs6711999;2:212598403:C_CA;rs10198466;rs62182993;rs62182994;2:212599659:C_G;rs10932395	ENSG00000178568
7	2	212560001-212600000	213440001-213480000	3.66412e-50	Left_Ventricle	rs13032114;rs11685450;2:212581445:C_CA;rs7590438;rs13002712;rs7556896;2:212590549:A_AAAGG;rs56405287;rs55897719;rs62182986;rs7597007;rs62182989;rs4130781;rs4130782;rs62182991;rs72946582;rs12622176;rs6711487;rs12619698;rs12613337;rs6711999;2:212598403:C_CA;rs10198466;rs62182993;rs62182994;2:212599659:C_G;rs10932395	NA
7	2	212560001-212600000	213480001-213520000	1.10273e-09	Left_Ventricle	rs13032114;rs11685450;2:212581445:C_CA;rs7590438;rs13002712;rs7556896;2:212590549:A_AAAGG;rs56405287;rs55897719;rs62182986;rs7597007;rs62182989;rs4130781;rs4130782;rs62182991;rs72946582;rs12622176;rs6711487;rs12619698;rs12613337;rs6711999;2:212598403:C_CA;rs10198466;rs62182993;rs62182994;2:212599659:C_G;rs10932395	NA
7	2	212560001-212600000	213720001-213760000	3.3115e-07	Left_Ventricle	rs13032114;rs11685450;2:212581445:C_CA;rs7590438;rs13002712;rs7556896;2:212590549:A_AAAGG;rs56405287;rs55897719;rs62182986;rs7597007;rs62182989;rs4130781;rs4130782;rs62182991;rs72946582;rs12622176;rs6711487;rs12619698;rs12613337;rs6711999;2:212598403:C_CA;rs10198466;rs62182993;rs62182994;2:212599659:C_G;rs10932395	NA
7	2	212560001-212600000	214400001-214440000	2.04681e-07	Left_Ventricle	rs13032114;rs11685450;2:212581445:C_CA;rs7590438;rs13002712;rs7556896;2:212590549:A_AAAGG;rs56405287;rs55897719;rs62182986;rs7597007;rs62182989;rs4130781;rs4130782;rs62182991;rs72946582;rs12622176;rs6711487;rs12619698;rs12613337;rs6711999;2:212598403:C_CA;rs10198466;rs62182993;rs62182994;2:212599659:C_G;rs10932395	NA
7	2	212560001-212600000	214520001-214560000	1.09178e-10	Left_Ventricle	rs13032114;rs11685450;2:212581445:C_CA;rs7590438;rs13002712;rs7556896;2:212590549:A_AAAGG;rs56405287;rs55897719;rs62182986;rs7597007;rs62182989;rs4130781;rs4130782;rs62182991;rs72946582;rs12622176;rs6711487;rs12619698;rs12613337;rs6711999;2:212598403:C_CA;rs10198466;rs62182993;rs62182994;2:212599659:C_G;rs10932395	NA
7	2	212560001-212600000	215120001-215160000	9.79547e-08	Left_Ventricle	rs13032114;rs11685450;2:212581445:C_CA;rs7590438;rs13002712;rs7556896;2:212590549:A_AAAGG;rs56405287;rs55897719;rs62182986;rs7597007;rs62182989;rs4130781;rs4130782;rs62182991;rs72946582;rs12622176;rs6711487;rs12619698;rs12613337;rs6711999;2:212598403:C_CA;rs10198466;rs62182993;rs62182994;2:212599659:C_G;rs10932395	NA
7	2	212560001-212600000	209640001-209680000	9.73338e-12	Left_Ventricle	rs13032114;rs11685450;2:212581445:C_CA;rs7590438;rs13002712;rs7556896;2:212590549:A_AAAGG;rs56405287;rs55897719;rs62182986;rs7597007;rs62182989;rs4130781;rs4130782;rs62182991;rs72946582;rs12622176;rs6711487;rs12619698;rs12613337;rs6711999;2:212598403:C_CA;rs10198466;rs62182993;rs62182994;2:212599659:C_G;rs10932395	NA
7	2	212560001-212600000	211880001-211920000	9.67932e-07	Left_Ventricle	rs13032114;rs11685450;2:212581445:C_CA;rs7590438;rs13002712;rs7556896;2:212590549:A_AAAGG;rs56405287;rs55897719;rs62182986;rs7597007;rs62182989;rs4130781;rs4130782;rs62182991;rs72946582;rs12622176;rs6711487;rs12619698;rs12613337;rs6711999;2:212598403:C_CA;rs10198466;rs62182993;rs62182994;2:212599659:C_G;rs10932395	NA
7	2	212560001-212600000	212160001-212200000	9.03616e-15	Left_Ventricle	rs13032114;rs11685450;2:212581445:C_CA;rs7590438;rs13002712;rs7556896;2:212590549:A_AAAGG;rs56405287;rs55897719;rs62182986;rs7597007;rs62182989;rs4130781;rs4130782;rs62182991;rs72946582;rs12622176;rs6711487;rs12619698;rs12613337;rs6711999;2:212598403:C_CA;rs10198466;rs62182993;rs62182994;2:212599659:C_G;rs10932395	NA
7	2	212560001-212600000	212280001-212320000	1.60644e-26	Left_Ventricle	rs13032114;rs11685450;2:212581445:C_CA;rs7590438;rs13002712;rs7556896;2:212590549:A_AAAGG;rs56405287;rs55897719;rs62182986;rs7597007;rs62182989;rs4130781;rs4130782;rs62182991;rs72946582;rs12622176;rs6711487;rs12619698;rs12613337;rs6711999;2:212598403:C_CA;rs10198466;rs62182993;rs62182994;2:212599659:C_G;rs10932395	NA
7	2	212560001-212600000	212320001-212360000	6.18156e-20	Left_Ventricle	rs13032114;rs11685450;2:212581445:C_CA;rs7590438;rs13002712;rs7556896;2:212590549:A_AAAGG;rs56405287;rs55897719;rs62182986;rs7597007;rs62182989;rs4130781;rs4130782;rs62182991;rs72946582;rs12622176;rs6711487;rs12619698;rs12613337;rs6711999;2:212598403:C_CA;rs10198466;rs62182993;rs62182994;2:212599659:C_G;rs10932395	NA
7	2	212560001-212600000	212360001-212400000	2.091e-07	Left_Ventricle	rs13032114;rs11685450;2:212581445:C_CA;rs7590438;rs13002712;rs7556896;2:212590549:A_AAAGG;rs56405287;rs55897719;rs62182986;rs7597007;rs62182989;rs4130781;rs4130782;rs62182991;rs72946582;rs12622176;rs6711487;rs12619698;rs12613337;rs6711999;2:212598403:C_CA;rs10198466;rs62182993;rs62182994;2:212599659:C_G;rs10932395	NA
7	2	212560001-212600000	212400001-212440000	8.63816e-16	Left_Ventricle	rs13032114;rs11685450;2:212581445:C_CA;rs7590438;rs13002712;rs7556896;2:212590549:A_AAAGG;rs56405287;rs55897719;rs62182986;rs7597007;rs62182989;rs4130781;rs4130782;rs62182991;rs72946582;rs12622176;rs6711487;rs12619698;rs12613337;rs6711999;2:212598403:C_CA;rs10198466;rs62182993;rs62182994;2:212599659:C_G;rs10932395	NA
7	2	212560001-212600000	212440001-212480000	6.16793e-13	Left_Ventricle	rs13032114;rs11685450;2:212581445:C_CA;rs7590438;rs13002712;rs7556896;2:212590549:A_AAAGG;rs56405287;rs55897719;rs62182986;rs7597007;rs62182989;rs4130781;rs4130782;rs62182991;rs72946582;rs12622176;rs6711487;rs12619698;rs12613337;rs6711999;2:212598403:C_CA;rs10198466;rs62182993;rs62182994;2:212599659:C_G;rs10932395	NA
7	2	212560001-212600000	212480001-212520000	9.01982e-09	Left_Ventricle	rs13032114;rs11685450;2:212581445:C_CA;rs7590438;rs13002712;rs7556896;2:212590549:A_AAAGG;rs56405287;rs55897719;rs62182986;rs7597007;rs62182989;rs4130781;rs4130782;rs62182991;rs72946582;rs12622176;rs6711487;rs12619698;rs12613337;rs6711999;2:212598403:C_CA;rs10198466;rs62182993;rs62182994;2:212599659:C_G;rs10932395	NA
7	2	212560001-212600000	212520001-212560000	2.14048e-08	Left_Ventricle	rs13032114;rs11685450;2:212581445:C_CA;rs7590438;rs13002712;rs7556896;2:212590549:A_AAAGG;rs56405287;rs55897719;rs62182986;rs7597007;rs62182989;rs4130781;rs4130782;rs62182991;rs72946582;rs12622176;rs6711487;rs12619698;rs12613337;rs6711999;2:212598403:C_CA;rs10198466;rs62182993;rs62182994;2:212599659:C_G;rs10932395	NA
7	2	212560001-212600000	212640001-212680000	1.60146e-11	Liver	rs13032114;rs11685450;2:212581445:C_CA;rs7590438;rs13002712;rs7556896;2:212590549:A_AAAGG;rs56405287;rs55897719;rs62182986;rs7597007;rs62182989;rs4130781;rs4130782;rs62182991;rs72946582;rs12622176;rs6711487;rs12619698;rs12613337;rs6711999;2:212598403:C_CA;rs10198466;rs62182993;rs62182994;2:212599659:C_G;rs10932395	NA
7	2	212560001-212600000	212680001-212720000	1.98805e-12	Liver	rs13032114;rs11685450;2:212581445:C_CA;rs7590438;rs13002712;rs7556896;2:212590549:A_AAAGG;rs56405287;rs55897719;rs62182986;rs7597007;rs62182989;rs4130781;rs4130782;rs62182991;rs72946582;rs12622176;rs6711487;rs12619698;rs12613337;rs6711999;2:212598403:C_CA;rs10198466;rs62182993;rs62182994;2:212599659:C_G;rs10932395	NA
7	2	212560001-212600000	212720001-212760000	6.89541e-08	Liver	rs13032114;rs11685450;2:212581445:C_CA;rs7590438;rs13002712;rs7556896;2:212590549:A_AAAGG;rs56405287;rs55897719;rs62182986;rs7597007;rs62182989;rs4130781;rs4130782;rs62182991;rs72946582;rs12622176;rs6711487;rs12619698;rs12613337;rs6711999;2:212598403:C_CA;rs10198466;rs62182993;rs62182994;2:212599659:C_G;rs10932395	NA
7	2	212560001-212600000	212760001-212800000	8.9051e-07	Liver	rs13032114;rs11685450;2:212581445:C_CA;rs7590438;rs13002712;rs7556896;2:212590549:A_AAAGG;rs56405287;rs55897719;rs62182986;rs7597007;rs62182989;rs4130781;rs4130782;rs62182991;rs72946582;rs12622176;rs6711487;rs12619698;rs12613337;rs6711999;2:212598403:C_CA;rs10198466;rs62182993;rs62182994;2:212599659:C_G;rs10932395	NA
7	2	212560001-212600000	212800001-212840000	3.93926e-12	Liver	rs13032114;rs11685450;2:212581445:C_CA;rs7590438;rs13002712;rs7556896;2:212590549:A_AAAGG;rs56405287;rs55897719;rs62182986;rs7597007;rs62182989;rs4130781;rs4130782;rs62182991;rs72946582;rs12622176;rs6711487;rs12619698;rs12613337;rs6711999;2:212598403:C_CA;rs10198466;rs62182993;rs62182994;2:212599659:C_G;rs10932395	NA
7	2	212560001-212600000	212880001-212920000	1.12293e-14	Liver	rs13032114;rs11685450;2:212581445:C_CA;rs7590438;rs13002712;rs7556896;2:212590549:A_AAAGG;rs56405287;rs55897719;rs62182986;rs7597007;rs62182989;rs4130781;rs4130782;rs62182991;rs72946582;rs12622176;rs6711487;rs12619698;rs12613337;rs6711999;2:212598403:C_CA;rs10198466;rs62182993;rs62182994;2:212599659:C_G;rs10932395	NA
7	2	212560001-212600000	212920001-212960000	8.30364e-10	Liver	rs13032114;rs11685450;2:212581445:C_CA;rs7590438;rs13002712;rs7556896;2:212590549:A_AAAGG;rs56405287;rs55897719;rs62182986;rs7597007;rs62182989;rs4130781;rs4130782;rs62182991;rs72946582;rs12622176;rs6711487;rs12619698;rs12613337;rs6711999;2:212598403:C_CA;rs10198466;rs62182993;rs62182994;2:212599659:C_G;rs10932395	NA
7	2	212560001-212600000	213000001-213040000	1.93731e-07	Liver	rs13032114;rs11685450;2:212581445:C_CA;rs7590438;rs13002712;rs7556896;2:212590549:A_AAAGG;rs56405287;rs55897719;rs62182986;rs7597007;rs62182989;rs4130781;rs4130782;rs62182991;rs72946582;rs12622176;rs6711487;rs12619698;rs12613337;rs6711999;2:212598403:C_CA;rs10198466;rs62182993;rs62182994;2:212599659:C_G;rs10932395	NA
7	2	212560001-212600000	213040001-213080000	6.66456e-08	Liver	rs13032114;rs11685450;2:212581445:C_CA;rs7590438;rs13002712;rs7556896;2:212590549:A_AAAGG;rs56405287;rs55897719;rs62182986;rs7597007;rs62182989;rs4130781;rs4130782;rs62182991;rs72946582;rs12622176;rs6711487;rs12619698;rs12613337;rs6711999;2:212598403:C_CA;rs10198466;rs62182993;rs62182994;2:212599659:C_G;rs10932395	NA
7	2	212560001-212600000	213080001-213120000	3.82584e-16	Liver	rs13032114;rs11685450;2:212581445:C_CA;rs7590438;rs13002712;rs7556896;2:212590549:A_AAAGG;rs56405287;rs55897719;rs62182986;rs7597007;rs62182989;rs4130781;rs4130782;rs62182991;rs72946582;rs12622176;rs6711487;rs12619698;rs12613337;rs6711999;2:212598403:C_CA;rs10198466;rs62182993;rs62182994;2:212599659:C_G;rs10932395	NA
7	2	212560001-212600000	213200001-213240000	2.6536e-12	Liver	rs13032114;rs11685450;2:212581445:C_CA;rs7590438;rs13002712;rs7556896;2:212590549:A_AAAGG;rs56405287;rs55897719;rs62182986;rs7597007;rs62182989;rs4130781;rs4130782;rs62182991;rs72946582;rs12622176;rs6711487;rs12619698;rs12613337;rs6711999;2:212598403:C_CA;rs10198466;rs62182993;rs62182994;2:212599659:C_G;rs10932395	NA
7	2	212560001-212600000	213240001-213280000	1.12402e-13	Liver	rs13032114;rs11685450;2:212581445:C_CA;rs7590438;rs13002712;rs7556896;2:212590549:A_AAAGG;rs56405287;rs55897719;rs62182986;rs7597007;rs62182989;rs4130781;rs4130782;rs62182991;rs72946582;rs12622176;rs6711487;rs12619698;rs12613337;rs6711999;2:212598403:C_CA;rs10198466;rs62182993;rs62182994;2:212599659:C_G;rs10932395	NA
7	2	212560001-212600000	213320001-213360000	2.40883e-20	Liver	rs13032114;rs11685450;2:212581445:C_CA;rs7590438;rs13002712;rs7556896;2:212590549:A_AAAGG;rs56405287;rs55897719;rs62182986;rs7597007;rs62182989;rs4130781;rs4130782;rs62182991;rs72946582;rs12622176;rs6711487;rs12619698;rs12613337;rs6711999;2:212598403:C_CA;rs10198466;rs62182993;rs62182994;2:212599659:C_G;rs10932395	NA
7	2	212560001-212600000	213360001-213400000	8.78268e-08	Liver	rs13032114;rs11685450;2:212581445:C_CA;rs7590438;rs13002712;rs7556896;2:212590549:A_AAAGG;rs56405287;rs55897719;rs62182986;rs7597007;rs62182989;rs4130781;rs4130782;rs62182991;rs72946582;rs12622176;rs6711487;rs12619698;rs12613337;rs6711999;2:212598403:C_CA;rs10198466;rs62182993;rs62182994;2:212599659:C_G;rs10932395	NA
7	2	212560001-212600000	213400001-213440000	4.66494e-22	Liver	rs13032114;rs11685450;2:212581445:C_CA;rs7590438;rs13002712;rs7556896;2:212590549:A_AAAGG;rs56405287;rs55897719;rs62182986;rs7597007;rs62182989;rs4130781;rs4130782;rs62182991;rs72946582;rs12622176;rs6711487;rs12619698;rs12613337;rs6711999;2:212598403:C_CA;rs10198466;rs62182993;rs62182994;2:212599659:C_G;rs10932395	ENSG00000178568
7	2	212560001-212600000	213440001-213480000	8.8749e-26	Liver	rs13032114;rs11685450;2:212581445:C_CA;rs7590438;rs13002712;rs7556896;2:212590549:A_AAAGG;rs56405287;rs55897719;rs62182986;rs7597007;rs62182989;rs4130781;rs4130782;rs62182991;rs72946582;rs12622176;rs6711487;rs12619698;rs12613337;rs6711999;2:212598403:C_CA;rs10198466;rs62182993;rs62182994;2:212599659:C_G;rs10932395	NA
7	2	212560001-212600000	213480001-213520000	1.58093e-13	Liver	rs13032114;rs11685450;2:212581445:C_CA;rs7590438;rs13002712;rs7556896;2:212590549:A_AAAGG;rs56405287;rs55897719;rs62182986;rs7597007;rs62182989;rs4130781;rs4130782;rs62182991;rs72946582;rs12622176;rs6711487;rs12619698;rs12613337;rs6711999;2:212598403:C_CA;rs10198466;rs62182993;rs62182994;2:212599659:C_G;rs10932395	NA
7	2	212560001-212600000	212280001-212320000	4.9429e-08	Liver	rs13032114;rs11685450;2:212581445:C_CA;rs7590438;rs13002712;rs7556896;2:212590549:A_AAAGG;rs56405287;rs55897719;rs62182986;rs7597007;rs62182989;rs4130781;rs4130782;rs62182991;rs72946582;rs12622176;rs6711487;rs12619698;rs12613337;rs6711999;2:212598403:C_CA;rs10198466;rs62182993;rs62182994;2:212599659:C_G;rs10932395	NA
7	2	212560001-212600000	212320001-212360000	5.8231e-07	Liver	rs13032114;rs11685450;2:212581445:C_CA;rs7590438;rs13002712;rs7556896;2:212590549:A_AAAGG;rs56405287;rs55897719;rs62182986;rs7597007;rs62182989;rs4130781;rs4130782;rs62182991;rs72946582;rs12622176;rs6711487;rs12619698;rs12613337;rs6711999;2:212598403:C_CA;rs10198466;rs62182993;rs62182994;2:212599659:C_G;rs10932395	NA
7	2	212560001-212600000	212400001-212440000	1.20629e-11	Liver	rs13032114;rs11685450;2:212581445:C_CA;rs7590438;rs13002712;rs7556896;2:212590549:A_AAAGG;rs56405287;rs55897719;rs62182986;rs7597007;rs62182989;rs4130781;rs4130782;rs62182991;rs72946582;rs12622176;rs6711487;rs12619698;rs12613337;rs6711999;2:212598403:C_CA;rs10198466;rs62182993;rs62182994;2:212599659:C_G;rs10932395	NA
7	2	212560001-212600000	212440001-212480000	3.15245e-08	Liver	rs13032114;rs11685450;2:212581445:C_CA;rs7590438;rs13002712;rs7556896;2:212590549:A_AAAGG;rs56405287;rs55897719;rs62182986;rs7597007;rs62182989;rs4130781;rs4130782;rs62182991;rs72946582;rs12622176;rs6711487;rs12619698;rs12613337;rs6711999;2:212598403:C_CA;rs10198466;rs62182993;rs62182994;2:212599659:C_G;rs10932395	NA
7	2	212560001-212600000	212520001-212560000	1.44924e-08	Liver	rs13032114;rs11685450;2:212581445:C_CA;rs7590438;rs13002712;rs7556896;2:212590549:A_AAAGG;rs56405287;rs55897719;rs62182986;rs7597007;rs62182989;rs4130781;rs4130782;rs62182991;rs72946582;rs12622176;rs6711487;rs12619698;rs12613337;rs6711999;2:212598403:C_CA;rs10198466;rs62182993;rs62182994;2:212599659:C_G;rs10932395	NA
7	2	212560001-212600000	212600001-212640000	1.83548e-25	Mesenchymal_Stem_Cell	rs13032114;rs11685450;2:212581445:C_CA;rs7590438;rs13002712;rs7556896;2:212590549:A_AAAGG;rs56405287;rs55897719;rs62182986;rs7597007;rs62182989;rs4130781;rs4130782;rs62182991;rs72946582;rs12622176;rs6711487;rs12619698;rs12613337;rs6711999;2:212598403:C_CA;rs10198466;rs62182993;rs62182994;2:212599659:C_G;rs10932395	NA
7	2	212560001-212600000	212640001-212680000	6.90133e-17	Mesenchymal_Stem_Cell	rs13032114;rs11685450;2:212581445:C_CA;rs7590438;rs13002712;rs7556896;2:212590549:A_AAAGG;rs56405287;rs55897719;rs62182986;rs7597007;rs62182989;rs4130781;rs4130782;rs62182991;rs72946582;rs12622176;rs6711487;rs12619698;rs12613337;rs6711999;2:212598403:C_CA;rs10198466;rs62182993;rs62182994;2:212599659:C_G;rs10932395	NA
7	2	212560001-212600000	212680001-212720000	1.31745e-58	Mesenchymal_Stem_Cell	rs13032114;rs11685450;2:212581445:C_CA;rs7590438;rs13002712;rs7556896;2:212590549:A_AAAGG;rs56405287;rs55897719;rs62182986;rs7597007;rs62182989;rs4130781;rs4130782;rs62182991;rs72946582;rs12622176;rs6711487;rs12619698;rs12613337;rs6711999;2:212598403:C_CA;rs10198466;rs62182993;rs62182994;2:212599659:C_G;rs10932395	NA
7	2	212560001-212600000	212720001-212760000	1.06945e-16	Mesenchymal_Stem_Cell	rs13032114;rs11685450;2:212581445:C_CA;rs7590438;rs13002712;rs7556896;2:212590549:A_AAAGG;rs56405287;rs55897719;rs62182986;rs7597007;rs62182989;rs4130781;rs4130782;rs62182991;rs72946582;rs12622176;rs6711487;rs12619698;rs12613337;rs6711999;2:212598403:C_CA;rs10198466;rs62182993;rs62182994;2:212599659:C_G;rs10932395	NA
7	2	212560001-212600000	212760001-212800000	2.90727e-32	Mesenchymal_Stem_Cell	rs13032114;rs11685450;2:212581445:C_CA;rs7590438;rs13002712;rs7556896;2:212590549:A_AAAGG;rs56405287;rs55897719;rs62182986;rs7597007;rs62182989;rs4130781;rs4130782;rs62182991;rs72946582;rs12622176;rs6711487;rs12619698;rs12613337;rs6711999;2:212598403:C_CA;rs10198466;rs62182993;rs62182994;2:212599659:C_G;rs10932395	NA
7	2	212560001-212600000	212800001-212840000	1.0455e-38	Mesenchymal_Stem_Cell	rs13032114;rs11685450;2:212581445:C_CA;rs7590438;rs13002712;rs7556896;2:212590549:A_AAAGG;rs56405287;rs55897719;rs62182986;rs7597007;rs62182989;rs4130781;rs4130782;rs62182991;rs72946582;rs12622176;rs6711487;rs12619698;rs12613337;rs6711999;2:212598403:C_CA;rs10198466;rs62182993;rs62182994;2:212599659:C_G;rs10932395	NA
7	2	212560001-212600000	212880001-212920000	1.18276e-50	Mesenchymal_Stem_Cell	rs13032114;rs11685450;2:212581445:C_CA;rs7590438;rs13002712;rs7556896;2:212590549:A_AAAGG;rs56405287;rs55897719;rs62182986;rs7597007;rs62182989;rs4130781;rs4130782;rs62182991;rs72946582;rs12622176;rs6711487;rs12619698;rs12613337;rs6711999;2:212598403:C_CA;rs10198466;rs62182993;rs62182994;2:212599659:C_G;rs10932395	NA
7	2	212560001-212600000	212920001-212960000	3.71238e-27	Mesenchymal_Stem_Cell	rs13032114;rs11685450;2:212581445:C_CA;rs7590438;rs13002712;rs7556896;2:212590549:A_AAAGG;rs56405287;rs55897719;rs62182986;rs7597007;rs62182989;rs4130781;rs4130782;rs62182991;rs72946582;rs12622176;rs6711487;rs12619698;rs12613337;rs6711999;2:212598403:C_CA;rs10198466;rs62182993;rs62182994;2:212599659:C_G;rs10932395	NA
7	2	212560001-212600000	212960001-213000000	3.12161e-23	Mesenchymal_Stem_Cell	rs13032114;rs11685450;2:212581445:C_CA;rs7590438;rs13002712;rs7556896;2:212590549:A_AAAGG;rs56405287;rs55897719;rs62182986;rs7597007;rs62182989;rs4130781;rs4130782;rs62182991;rs72946582;rs12622176;rs6711487;rs12619698;rs12613337;rs6711999;2:212598403:C_CA;rs10198466;rs62182993;rs62182994;2:212599659:C_G;rs10932395	NA
7	2	212560001-212600000	213000001-213040000	1.22296e-37	Mesenchymal_Stem_Cell	rs13032114;rs11685450;2:212581445:C_CA;rs7590438;rs13002712;rs7556896;2:212590549:A_AAAGG;rs56405287;rs55897719;rs62182986;rs7597007;rs62182989;rs4130781;rs4130782;rs62182991;rs72946582;rs12622176;rs6711487;rs12619698;rs12613337;rs6711999;2:212598403:C_CA;rs10198466;rs62182993;rs62182994;2:212599659:C_G;rs10932395	NA
7	2	212560001-212600000	213040001-213080000	1.53923e-74	Mesenchymal_Stem_Cell	rs13032114;rs11685450;2:212581445:C_CA;rs7590438;rs13002712;rs7556896;2:212590549:A_AAAGG;rs56405287;rs55897719;rs62182986;rs7597007;rs62182989;rs4130781;rs4130782;rs62182991;rs72946582;rs12622176;rs6711487;rs12619698;rs12613337;rs6711999;2:212598403:C_CA;rs10198466;rs62182993;rs62182994;2:212599659:C_G;rs10932395	NA
7	2	212560001-212600000	213080001-213120000	6.28742e-165	Mesenchymal_Stem_Cell	rs13032114;rs11685450;2:212581445:C_CA;rs7590438;rs13002712;rs7556896;2:212590549:A_AAAGG;rs56405287;rs55897719;rs62182986;rs7597007;rs62182989;rs4130781;rs4130782;rs62182991;rs72946582;rs12622176;rs6711487;rs12619698;rs12613337;rs6711999;2:212598403:C_CA;rs10198466;rs62182993;rs62182994;2:212599659:C_G;rs10932395	NA
7	2	212560001-212600000	213160001-213200000	5.09484e-24	Mesenchymal_Stem_Cell	rs13032114;rs11685450;2:212581445:C_CA;rs7590438;rs13002712;rs7556896;2:212590549:A_AAAGG;rs56405287;rs55897719;rs62182986;rs7597007;rs62182989;rs4130781;rs4130782;rs62182991;rs72946582;rs12622176;rs6711487;rs12619698;rs12613337;rs6711999;2:212598403:C_CA;rs10198466;rs62182993;rs62182994;2:212599659:C_G;rs10932395	NA
7	2	212560001-212600000	213200001-213240000	1.53039e-59	Mesenchymal_Stem_Cell	rs13032114;rs11685450;2:212581445:C_CA;rs7590438;rs13002712;rs7556896;2:212590549:A_AAAGG;rs56405287;rs55897719;rs62182986;rs7597007;rs62182989;rs4130781;rs4130782;rs62182991;rs72946582;rs12622176;rs6711487;rs12619698;rs12613337;rs6711999;2:212598403:C_CA;rs10198466;rs62182993;rs62182994;2:212599659:C_G;rs10932395	NA
7	2	212560001-212600000	213240001-213280000	1.2394e-111	Mesenchymal_Stem_Cell	rs13032114;rs11685450;2:212581445:C_CA;rs7590438;rs13002712;rs7556896;2:212590549:A_AAAGG;rs56405287;rs55897719;rs62182986;rs7597007;rs62182989;rs4130781;rs4130782;rs62182991;rs72946582;rs12622176;rs6711487;rs12619698;rs12613337;rs6711999;2:212598403:C_CA;rs10198466;rs62182993;rs62182994;2:212599659:C_G;rs10932395	NA
7	2	212560001-212600000	213280001-213320000	1.41642e-50	Mesenchymal_Stem_Cell	rs13032114;rs11685450;2:212581445:C_CA;rs7590438;rs13002712;rs7556896;2:212590549:A_AAAGG;rs56405287;rs55897719;rs62182986;rs7597007;rs62182989;rs4130781;rs4130782;rs62182991;rs72946582;rs12622176;rs6711487;rs12619698;rs12613337;rs6711999;2:212598403:C_CA;rs10198466;rs62182993;rs62182994;2:212599659:C_G;rs10932395	NA
7	2	212560001-212600000	213320001-213360000	8.59087e-67	Mesenchymal_Stem_Cell	rs13032114;rs11685450;2:212581445:C_CA;rs7590438;rs13002712;rs7556896;2:212590549:A_AAAGG;rs56405287;rs55897719;rs62182986;rs7597007;rs62182989;rs4130781;rs4130782;rs62182991;rs72946582;rs12622176;rs6711487;rs12619698;rs12613337;rs6711999;2:212598403:C_CA;rs10198466;rs62182993;rs62182994;2:212599659:C_G;rs10932395	NA
7	2	212560001-212600000	213360001-213400000	2.86463e-98	Mesenchymal_Stem_Cell	rs13032114;rs11685450;2:212581445:C_CA;rs7590438;rs13002712;rs7556896;2:212590549:A_AAAGG;rs56405287;rs55897719;rs62182986;rs7597007;rs62182989;rs4130781;rs4130782;rs62182991;rs72946582;rs12622176;rs6711487;rs12619698;rs12613337;rs6711999;2:212598403:C_CA;rs10198466;rs62182993;rs62182994;2:212599659:C_G;rs10932395	NA
7	2	212560001-212600000	213400001-213440000	1.36274e-210	Mesenchymal_Stem_Cell	rs13032114;rs11685450;2:212581445:C_CA;rs7590438;rs13002712;rs7556896;2:212590549:A_AAAGG;rs56405287;rs55897719;rs62182986;rs7597007;rs62182989;rs4130781;rs4130782;rs62182991;rs72946582;rs12622176;rs6711487;rs12619698;rs12613337;rs6711999;2:212598403:C_CA;rs10198466;rs62182993;rs62182994;2:212599659:C_G;rs10932395	ENSG00000178568
7	2	212560001-212600000	213440001-213480000	4.97676e-131	Mesenchymal_Stem_Cell	rs13032114;rs11685450;2:212581445:C_CA;rs7590438;rs13002712;rs7556896;2:212590549:A_AAAGG;rs56405287;rs55897719;rs62182986;rs7597007;rs62182989;rs4130781;rs4130782;rs62182991;rs72946582;rs12622176;rs6711487;rs12619698;rs12613337;rs6711999;2:212598403:C_CA;rs10198466;rs62182993;rs62182994;2:212599659:C_G;rs10932395	NA
7	2	212560001-212600000	213480001-213520000	5.3461e-58	Mesenchymal_Stem_Cell	rs13032114;rs11685450;2:212581445:C_CA;rs7590438;rs13002712;rs7556896;2:212590549:A_AAAGG;rs56405287;rs55897719;rs62182986;rs7597007;rs62182989;rs4130781;rs4130782;rs62182991;rs72946582;rs12622176;rs6711487;rs12619698;rs12613337;rs6711999;2:212598403:C_CA;rs10198466;rs62182993;rs62182994;2:212599659:C_G;rs10932395	NA
7	2	212560001-212600000	213520001-213560000	4.36491e-08	Mesenchymal_Stem_Cell	rs13032114;rs11685450;2:212581445:C_CA;rs7590438;rs13002712;rs7556896;2:212590549:A_AAAGG;rs56405287;rs55897719;rs62182986;rs7597007;rs62182989;rs4130781;rs4130782;rs62182991;rs72946582;rs12622176;rs6711487;rs12619698;rs12613337;rs6711999;2:212598403:C_CA;rs10198466;rs62182993;rs62182994;2:212599659:C_G;rs10932395	NA
7	2	212560001-212600000	213680001-213720000	3.31806e-10	Mesenchymal_Stem_Cell	rs13032114;rs11685450;2:212581445:C_CA;rs7590438;rs13002712;rs7556896;2:212590549:A_AAAGG;rs56405287;rs55897719;rs62182986;rs7597007;rs62182989;rs4130781;rs4130782;rs62182991;rs72946582;rs12622176;rs6711487;rs12619698;rs12613337;rs6711999;2:212598403:C_CA;rs10198466;rs62182993;rs62182994;2:212599659:C_G;rs10932395	NA
7	2	212560001-212600000	213880001-213920000	7.03289e-08	Mesenchymal_Stem_Cell	rs13032114;rs11685450;2:212581445:C_CA;rs7590438;rs13002712;rs7556896;2:212590549:A_AAAGG;rs56405287;rs55897719;rs62182986;rs7597007;rs62182989;rs4130781;rs4130782;rs62182991;rs72946582;rs12622176;rs6711487;rs12619698;rs12613337;rs6711999;2:212598403:C_CA;rs10198466;rs62182993;rs62182994;2:212599659:C_G;rs10932395	NA
7	2	212560001-212600000	213920001-213960000	9.57977e-10	Mesenchymal_Stem_Cell	rs13032114;rs11685450;2:212581445:C_CA;rs7590438;rs13002712;rs7556896;2:212590549:A_AAAGG;rs56405287;rs55897719;rs62182986;rs7597007;rs62182989;rs4130781;rs4130782;rs62182991;rs72946582;rs12622176;rs6711487;rs12619698;rs12613337;rs6711999;2:212598403:C_CA;rs10198466;rs62182993;rs62182994;2:212599659:C_G;rs10932395	NA
7	2	212560001-212600000	213960001-214000000	1.2741e-07	Mesenchymal_Stem_Cell	rs13032114;rs11685450;2:212581445:C_CA;rs7590438;rs13002712;rs7556896;2:212590549:A_AAAGG;rs56405287;rs55897719;rs62182986;rs7597007;rs62182989;rs4130781;rs4130782;rs62182991;rs72946582;rs12622176;rs6711487;rs12619698;rs12613337;rs6711999;2:212598403:C_CA;rs10198466;rs62182993;rs62182994;2:212599659:C_G;rs10932395	NA
7	2	212560001-212600000	214000001-214040000	3.97798e-15	Mesenchymal_Stem_Cell	rs13032114;rs11685450;2:212581445:C_CA;rs7590438;rs13002712;rs7556896;2:212590549:A_AAAGG;rs56405287;rs55897719;rs62182986;rs7597007;rs62182989;rs4130781;rs4130782;rs62182991;rs72946582;rs12622176;rs6711487;rs12619698;rs12613337;rs6711999;2:212598403:C_CA;rs10198466;rs62182993;rs62182994;2:212599659:C_G;rs10932395	ENSG00000030419
7	2	212560001-212600000	214040001-214080000	3.07834e-07	Mesenchymal_Stem_Cell	rs13032114;rs11685450;2:212581445:C_CA;rs7590438;rs13002712;rs7556896;2:212590549:A_AAAGG;rs56405287;rs55897719;rs62182986;rs7597007;rs62182989;rs4130781;rs4130782;rs62182991;rs72946582;rs12622176;rs6711487;rs12619698;rs12613337;rs6711999;2:212598403:C_CA;rs10198466;rs62182993;rs62182994;2:212599659:C_G;rs10932395	NA
7	2	212560001-212600000	215040001-215080000	9.27842e-07	Mesenchymal_Stem_Cell	rs13032114;rs11685450;2:212581445:C_CA;rs7590438;rs13002712;rs7556896;2:212590549:A_AAAGG;rs56405287;rs55897719;rs62182986;rs7597007;rs62182989;rs4130781;rs4130782;rs62182991;rs72946582;rs12622176;rs6711487;rs12619698;rs12613337;rs6711999;2:212598403:C_CA;rs10198466;rs62182993;rs62182994;2:212599659:C_G;rs10932395	NA
7	2	212560001-212600000	211240001-211280000	4.58856e-10	Mesenchymal_Stem_Cell	rs13032114;rs11685450;2:212581445:C_CA;rs7590438;rs13002712;rs7556896;2:212590549:A_AAAGG;rs56405287;rs55897719;rs62182986;rs7597007;rs62182989;rs4130781;rs4130782;rs62182991;rs72946582;rs12622176;rs6711487;rs12619698;rs12613337;rs6711999;2:212598403:C_CA;rs10198466;rs62182993;rs62182994;2:212599659:C_G;rs10932395	NA
7	2	212560001-212600000	211320001-211360000	1.37784e-10	Mesenchymal_Stem_Cell	rs13032114;rs11685450;2:212581445:C_CA;rs7590438;rs13002712;rs7556896;2:212590549:A_AAAGG;rs56405287;rs55897719;rs62182986;rs7597007;rs62182989;rs4130781;rs4130782;rs62182991;rs72946582;rs12622176;rs6711487;rs12619698;rs12613337;rs6711999;2:212598403:C_CA;rs10198466;rs62182993;rs62182994;2:212599659:C_G;rs10932395	ENSG00000115365:ENSG00000021826
7	2	212560001-212600000	211360001-211400000	5.46455e-20	Mesenchymal_Stem_Cell	rs13032114;rs11685450;2:212581445:C_CA;rs7590438;rs13002712;rs7556896;2:212590549:A_AAAGG;rs56405287;rs55897719;rs62182986;rs7597007;rs62182989;rs4130781;rs4130782;rs62182991;rs72946582;rs12622176;rs6711487;rs12619698;rs12613337;rs6711999;2:212598403:C_CA;rs10198466;rs62182993;rs62182994;2:212599659:C_G;rs10932395	NA
7	2	212560001-212600000	211400001-211440000	2.12266e-11	Mesenchymal_Stem_Cell	rs13032114;rs11685450;2:212581445:C_CA;rs7590438;rs13002712;rs7556896;2:212590549:A_AAAGG;rs56405287;rs55897719;rs62182986;rs7597007;rs62182989;rs4130781;rs4130782;rs62182991;rs72946582;rs12622176;rs6711487;rs12619698;rs12613337;rs6711999;2:212598403:C_CA;rs10198466;rs62182993;rs62182994;2:212599659:C_G;rs10932395	NA
7	2	212560001-212600000	211440001-211480000	5.27147e-34	Mesenchymal_Stem_Cell	rs13032114;rs11685450;2:212581445:C_CA;rs7590438;rs13002712;rs7556896;2:212590549:A_AAAGG;rs56405287;rs55897719;rs62182986;rs7597007;rs62182989;rs4130781;rs4130782;rs62182991;rs72946582;rs12622176;rs6711487;rs12619698;rs12613337;rs6711999;2:212598403:C_CA;rs10198466;rs62182993;rs62182994;2:212599659:C_G;rs10932395	NA
7	2	212560001-212600000	211480001-211520000	2.01937e-27	Mesenchymal_Stem_Cell	rs13032114;rs11685450;2:212581445:C_CA;rs7590438;rs13002712;rs7556896;2:212590549:A_AAAGG;rs56405287;rs55897719;rs62182986;rs7597007;rs62182989;rs4130781;rs4130782;rs62182991;rs72946582;rs12622176;rs6711487;rs12619698;rs12613337;rs6711999;2:212598403:C_CA;rs10198466;rs62182993;rs62182994;2:212599659:C_G;rs10932395	NA
7	2	212560001-212600000	211520001-211560000	5.26888e-08	Mesenchymal_Stem_Cell	rs13032114;rs11685450;2:212581445:C_CA;rs7590438;rs13002712;rs7556896;2:212590549:A_AAAGG;rs56405287;rs55897719;rs62182986;rs7597007;rs62182989;rs4130781;rs4130782;rs62182991;rs72946582;rs12622176;rs6711487;rs12619698;rs12613337;rs6711999;2:212598403:C_CA;rs10198466;rs62182993;rs62182994;2:212599659:C_G;rs10932395	NA
7	2	212560001-212600000	211600001-211640000	1.38371e-11	Mesenchymal_Stem_Cell	rs13032114;rs11685450;2:212581445:C_CA;rs7590438;rs13002712;rs7556896;2:212590549:A_AAAGG;rs56405287;rs55897719;rs62182986;rs7597007;rs62182989;rs4130781;rs4130782;rs62182991;rs72946582;rs12622176;rs6711487;rs12619698;rs12613337;rs6711999;2:212598403:C_CA;rs10198466;rs62182993;rs62182994;2:212599659:C_G;rs10932395	NA
7	2	212560001-212600000	211800001-211840000	4.45765e-13	Mesenchymal_Stem_Cell	rs13032114;rs11685450;2:212581445:C_CA;rs7590438;rs13002712;rs7556896;2:212590549:A_AAAGG;rs56405287;rs55897719;rs62182986;rs7597007;rs62182989;rs4130781;rs4130782;rs62182991;rs72946582;rs12622176;rs6711487;rs12619698;rs12613337;rs6711999;2:212598403:C_CA;rs10198466;rs62182993;rs62182994;2:212599659:C_G;rs10932395	NA
7	2	212560001-212600000	211880001-211920000	6.26633e-16	Mesenchymal_Stem_Cell	rs13032114;rs11685450;2:212581445:C_CA;rs7590438;rs13002712;rs7556896;2:212590549:A_AAAGG;rs56405287;rs55897719;rs62182986;rs7597007;rs62182989;rs4130781;rs4130782;rs62182991;rs72946582;rs12622176;rs6711487;rs12619698;rs12613337;rs6711999;2:212598403:C_CA;rs10198466;rs62182993;rs62182994;2:212599659:C_G;rs10932395	NA
7	2	212560001-212600000	211920001-211960000	1.36062e-57	Mesenchymal_Stem_Cell	rs13032114;rs11685450;2:212581445:C_CA;rs7590438;rs13002712;rs7556896;2:212590549:A_AAAGG;rs56405287;rs55897719;rs62182986;rs7597007;rs62182989;rs4130781;rs4130782;rs62182991;rs72946582;rs12622176;rs6711487;rs12619698;rs12613337;rs6711999;2:212598403:C_CA;rs10198466;rs62182993;rs62182994;2:212599659:C_G;rs10932395	NA
7	2	212560001-212600000	211960001-212000000	4.16098e-11	Mesenchymal_Stem_Cell	rs13032114;rs11685450;2:212581445:C_CA;rs7590438;rs13002712;rs7556896;2:212590549:A_AAAGG;rs56405287;rs55897719;rs62182986;rs7597007;rs62182989;rs4130781;rs4130782;rs62182991;rs72946582;rs12622176;rs6711487;rs12619698;rs12613337;rs6711999;2:212598403:C_CA;rs10198466;rs62182993;rs62182994;2:212599659:C_G;rs10932395	NA
7	2	212560001-212600000	212040001-212080000	8.4919e-12	Mesenchymal_Stem_Cell	rs13032114;rs11685450;2:212581445:C_CA;rs7590438;rs13002712;rs7556896;2:212590549:A_AAAGG;rs56405287;rs55897719;rs62182986;rs7597007;rs62182989;rs4130781;rs4130782;rs62182991;rs72946582;rs12622176;rs6711487;rs12619698;rs12613337;rs6711999;2:212598403:C_CA;rs10198466;rs62182993;rs62182994;2:212599659:C_G;rs10932395	NA
7	2	212560001-212600000	212080001-212120000	2.14997e-08	Mesenchymal_Stem_Cell	rs13032114;rs11685450;2:212581445:C_CA;rs7590438;rs13002712;rs7556896;2:212590549:A_AAAGG;rs56405287;rs55897719;rs62182986;rs7597007;rs62182989;rs4130781;rs4130782;rs62182991;rs72946582;rs12622176;rs6711487;rs12619698;rs12613337;rs6711999;2:212598403:C_CA;rs10198466;rs62182993;rs62182994;2:212599659:C_G;rs10932395	NA
7	2	212560001-212600000	212120001-212160000	1.54219e-11	Mesenchymal_Stem_Cell	rs13032114;rs11685450;2:212581445:C_CA;rs7590438;rs13002712;rs7556896;2:212590549:A_AAAGG;rs56405287;rs55897719;rs62182986;rs7597007;rs62182989;rs4130781;rs4130782;rs62182991;rs72946582;rs12622176;rs6711487;rs12619698;rs12613337;rs6711999;2:212598403:C_CA;rs10198466;rs62182993;rs62182994;2:212599659:C_G;rs10932395	NA
7	2	212560001-212600000	212160001-212200000	4.42177e-19	Mesenchymal_Stem_Cell	rs13032114;rs11685450;2:212581445:C_CA;rs7590438;rs13002712;rs7556896;2:212590549:A_AAAGG;rs56405287;rs55897719;rs62182986;rs7597007;rs62182989;rs4130781;rs4130782;rs62182991;rs72946582;rs12622176;rs6711487;rs12619698;rs12613337;rs6711999;2:212598403:C_CA;rs10198466;rs62182993;rs62182994;2:212599659:C_G;rs10932395	NA
7	2	212560001-212600000	212200001-212240000	2.16736e-24	Mesenchymal_Stem_Cell	rs13032114;rs11685450;2:212581445:C_CA;rs7590438;rs13002712;rs7556896;2:212590549:A_AAAGG;rs56405287;rs55897719;rs62182986;rs7597007;rs62182989;rs4130781;rs4130782;rs62182991;rs72946582;rs12622176;rs6711487;rs12619698;rs12613337;rs6711999;2:212598403:C_CA;rs10198466;rs62182993;rs62182994;2:212599659:C_G;rs10932395	NA
7	2	212560001-212600000	212240001-212280000	1.33445e-22	Mesenchymal_Stem_Cell	rs13032114;rs11685450;2:212581445:C_CA;rs7590438;rs13002712;rs7556896;2:212590549:A_AAAGG;rs56405287;rs55897719;rs62182986;rs7597007;rs62182989;rs4130781;rs4130782;rs62182991;rs72946582;rs12622176;rs6711487;rs12619698;rs12613337;rs6711999;2:212598403:C_CA;rs10198466;rs62182993;rs62182994;2:212599659:C_G;rs10932395	NA
7	2	212560001-212600000	212280001-212320000	2.94205e-85	Mesenchymal_Stem_Cell	rs13032114;rs11685450;2:212581445:C_CA;rs7590438;rs13002712;rs7556896;2:212590549:A_AAAGG;rs56405287;rs55897719;rs62182986;rs7597007;rs62182989;rs4130781;rs4130782;rs62182991;rs72946582;rs12622176;rs6711487;rs12619698;rs12613337;rs6711999;2:212598403:C_CA;rs10198466;rs62182993;rs62182994;2:212599659:C_G;rs10932395	NA
7	2	212560001-212600000	212320001-212360000	5.49481e-94	Mesenchymal_Stem_Cell	rs13032114;rs11685450;2:212581445:C_CA;rs7590438;rs13002712;rs7556896;2:212590549:A_AAAGG;rs56405287;rs55897719;rs62182986;rs7597007;rs62182989;rs4130781;rs4130782;rs62182991;rs72946582;rs12622176;rs6711487;rs12619698;rs12613337;rs6711999;2:212598403:C_CA;rs10198466;rs62182993;rs62182994;2:212599659:C_G;rs10932395	NA
7	2	212560001-212600000	212360001-212400000	7.11881e-23	Mesenchymal_Stem_Cell	rs13032114;rs11685450;2:212581445:C_CA;rs7590438;rs13002712;rs7556896;2:212590549:A_AAAGG;rs56405287;rs55897719;rs62182986;rs7597007;rs62182989;rs4130781;rs4130782;rs62182991;rs72946582;rs12622176;rs6711487;rs12619698;rs12613337;rs6711999;2:212598403:C_CA;rs10198466;rs62182993;rs62182994;2:212599659:C_G;rs10932395	NA
7	2	212560001-212600000	212400001-212440000	2.61659e-96	Mesenchymal_Stem_Cell	rs13032114;rs11685450;2:212581445:C_CA;rs7590438;rs13002712;rs7556896;2:212590549:A_AAAGG;rs56405287;rs55897719;rs62182986;rs7597007;rs62182989;rs4130781;rs4130782;rs62182991;rs72946582;rs12622176;rs6711487;rs12619698;rs12613337;rs6711999;2:212598403:C_CA;rs10198466;rs62182993;rs62182994;2:212599659:C_G;rs10932395	NA
7	2	212560001-212600000	212440001-212480000	5.31985e-44	Mesenchymal_Stem_Cell	rs13032114;rs11685450;2:212581445:C_CA;rs7590438;rs13002712;rs7556896;2:212590549:A_AAAGG;rs56405287;rs55897719;rs62182986;rs7597007;rs62182989;rs4130781;rs4130782;rs62182991;rs72946582;rs12622176;rs6711487;rs12619698;rs12613337;rs6711999;2:212598403:C_CA;rs10198466;rs62182993;rs62182994;2:212599659:C_G;rs10932395	NA
7	2	212560001-212600000	212480001-212520000	1.97296e-46	Mesenchymal_Stem_Cell	rs13032114;rs11685450;2:212581445:C_CA;rs7590438;rs13002712;rs7556896;2:212590549:A_AAAGG;rs56405287;rs55897719;rs62182986;rs7597007;rs62182989;rs4130781;rs4130782;rs62182991;rs72946582;rs12622176;rs6711487;rs12619698;rs12613337;rs6711999;2:212598403:C_CA;rs10198466;rs62182993;rs62182994;2:212599659:C_G;rs10932395	NA
7	2	212560001-212600000	212520001-212560000	6.96223e-34	Mesenchymal_Stem_Cell	rs13032114;rs11685450;2:212581445:C_CA;rs7590438;rs13002712;rs7556896;2:212590549:A_AAAGG;rs56405287;rs55897719;rs62182986;rs7597007;rs62182989;rs4130781;rs4130782;rs62182991;rs72946582;rs12622176;rs6711487;rs12619698;rs12613337;rs6711999;2:212598403:C_CA;rs10198466;rs62182993;rs62182994;2:212599659:C_G;rs10932395	NA
7	2	212560001-212600000	212600001-212640000	5.15475e-08	Mesendoderm	rs13032114;rs11685450;2:212581445:C_CA;rs7590438;rs13002712;rs7556896;2:212590549:A_AAAGG;rs56405287;rs55897719;rs62182986;rs7597007;rs62182989;rs4130781;rs4130782;rs62182991;rs72946582;rs12622176;rs6711487;rs12619698;rs12613337;rs6711999;2:212598403:C_CA;rs10198466;rs62182993;rs62182994;2:212599659:C_G;rs10932395	NA
7	2	212560001-212600000	212640001-212680000	1.24023e-18	Mesendoderm	rs13032114;rs11685450;2:212581445:C_CA;rs7590438;rs13002712;rs7556896;2:212590549:A_AAAGG;rs56405287;rs55897719;rs62182986;rs7597007;rs62182989;rs4130781;rs4130782;rs62182991;rs72946582;rs12622176;rs6711487;rs12619698;rs12613337;rs6711999;2:212598403:C_CA;rs10198466;rs62182993;rs62182994;2:212599659:C_G;rs10932395	NA
7	2	212560001-212600000	212680001-212720000	3.00834e-35	Mesendoderm	rs13032114;rs11685450;2:212581445:C_CA;rs7590438;rs13002712;rs7556896;2:212590549:A_AAAGG;rs56405287;rs55897719;rs62182986;rs7597007;rs62182989;rs4130781;rs4130782;rs62182991;rs72946582;rs12622176;rs6711487;rs12619698;rs12613337;rs6711999;2:212598403:C_CA;rs10198466;rs62182993;rs62182994;2:212599659:C_G;rs10932395	NA
7	2	212560001-212600000	212720001-212760000	1.99069e-15	Mesendoderm	rs13032114;rs11685450;2:212581445:C_CA;rs7590438;rs13002712;rs7556896;2:212590549:A_AAAGG;rs56405287;rs55897719;rs62182986;rs7597007;rs62182989;rs4130781;rs4130782;rs62182991;rs72946582;rs12622176;rs6711487;rs12619698;rs12613337;rs6711999;2:212598403:C_CA;rs10198466;rs62182993;rs62182994;2:212599659:C_G;rs10932395	NA
7	2	212560001-212600000	212760001-212800000	2.89501e-26	Mesendoderm	rs13032114;rs11685450;2:212581445:C_CA;rs7590438;rs13002712;rs7556896;2:212590549:A_AAAGG;rs56405287;rs55897719;rs62182986;rs7597007;rs62182989;rs4130781;rs4130782;rs62182991;rs72946582;rs12622176;rs6711487;rs12619698;rs12613337;rs6711999;2:212598403:C_CA;rs10198466;rs62182993;rs62182994;2:212599659:C_G;rs10932395	NA
7	2	212560001-212600000	212800001-212840000	4.19358e-25	Mesendoderm	rs13032114;rs11685450;2:212581445:C_CA;rs7590438;rs13002712;rs7556896;2:212590549:A_AAAGG;rs56405287;rs55897719;rs62182986;rs7597007;rs62182989;rs4130781;rs4130782;rs62182991;rs72946582;rs12622176;rs6711487;rs12619698;rs12613337;rs6711999;2:212598403:C_CA;rs10198466;rs62182993;rs62182994;2:212599659:C_G;rs10932395	NA
7	2	212560001-212600000	212880001-212920000	3.23199e-42	Mesendoderm	rs13032114;rs11685450;2:212581445:C_CA;rs7590438;rs13002712;rs7556896;2:212590549:A_AAAGG;rs56405287;rs55897719;rs62182986;rs7597007;rs62182989;rs4130781;rs4130782;rs62182991;rs72946582;rs12622176;rs6711487;rs12619698;rs12613337;rs6711999;2:212598403:C_CA;rs10198466;rs62182993;rs62182994;2:212599659:C_G;rs10932395	NA
7	2	212560001-212600000	212920001-212960000	1.07194e-26	Mesendoderm	rs13032114;rs11685450;2:212581445:C_CA;rs7590438;rs13002712;rs7556896;2:212590549:A_AAAGG;rs56405287;rs55897719;rs62182986;rs7597007;rs62182989;rs4130781;rs4130782;rs62182991;rs72946582;rs12622176;rs6711487;rs12619698;rs12613337;rs6711999;2:212598403:C_CA;rs10198466;rs62182993;rs62182994;2:212599659:C_G;rs10932395	NA
7	2	212560001-212600000	212960001-213000000	1.94966e-17	Mesendoderm	rs13032114;rs11685450;2:212581445:C_CA;rs7590438;rs13002712;rs7556896;2:212590549:A_AAAGG;rs56405287;rs55897719;rs62182986;rs7597007;rs62182989;rs4130781;rs4130782;rs62182991;rs72946582;rs12622176;rs6711487;rs12619698;rs12613337;rs6711999;2:212598403:C_CA;rs10198466;rs62182993;rs62182994;2:212599659:C_G;rs10932395	NA
7	2	212560001-212600000	213000001-213040000	5.72162e-33	Mesendoderm	rs13032114;rs11685450;2:212581445:C_CA;rs7590438;rs13002712;rs7556896;2:212590549:A_AAAGG;rs56405287;rs55897719;rs62182986;rs7597007;rs62182989;rs4130781;rs4130782;rs62182991;rs72946582;rs12622176;rs6711487;rs12619698;rs12613337;rs6711999;2:212598403:C_CA;rs10198466;rs62182993;rs62182994;2:212599659:C_G;rs10932395	NA
7	2	212560001-212600000	213040001-213080000	2.03324e-26	Mesendoderm	rs13032114;rs11685450;2:212581445:C_CA;rs7590438;rs13002712;rs7556896;2:212590549:A_AAAGG;rs56405287;rs55897719;rs62182986;rs7597007;rs62182989;rs4130781;rs4130782;rs62182991;rs72946582;rs12622176;rs6711487;rs12619698;rs12613337;rs6711999;2:212598403:C_CA;rs10198466;rs62182993;rs62182994;2:212599659:C_G;rs10932395	NA
7	2	212560001-212600000	213080001-213120000	5.31884e-61	Mesendoderm	rs13032114;rs11685450;2:212581445:C_CA;rs7590438;rs13002712;rs7556896;2:212590549:A_AAAGG;rs56405287;rs55897719;rs62182986;rs7597007;rs62182989;rs4130781;rs4130782;rs62182991;rs72946582;rs12622176;rs6711487;rs12619698;rs12613337;rs6711999;2:212598403:C_CA;rs10198466;rs62182993;rs62182994;2:212599659:C_G;rs10932395	NA
7	2	212560001-212600000	213160001-213200000	4.6622e-09	Mesendoderm	rs13032114;rs11685450;2:212581445:C_CA;rs7590438;rs13002712;rs7556896;2:212590549:A_AAAGG;rs56405287;rs55897719;rs62182986;rs7597007;rs62182989;rs4130781;rs4130782;rs62182991;rs72946582;rs12622176;rs6711487;rs12619698;rs12613337;rs6711999;2:212598403:C_CA;rs10198466;rs62182993;rs62182994;2:212599659:C_G;rs10932395	NA
7	2	212560001-212600000	213200001-213240000	3.55222e-25	Mesendoderm	rs13032114;rs11685450;2:212581445:C_CA;rs7590438;rs13002712;rs7556896;2:212590549:A_AAAGG;rs56405287;rs55897719;rs62182986;rs7597007;rs62182989;rs4130781;rs4130782;rs62182991;rs72946582;rs12622176;rs6711487;rs12619698;rs12613337;rs6711999;2:212598403:C_CA;rs10198466;rs62182993;rs62182994;2:212599659:C_G;rs10932395	NA
7	2	212560001-212600000	213240001-213280000	9.45203e-43	Mesendoderm	rs13032114;rs11685450;2:212581445:C_CA;rs7590438;rs13002712;rs7556896;2:212590549:A_AAAGG;rs56405287;rs55897719;rs62182986;rs7597007;rs62182989;rs4130781;rs4130782;rs62182991;rs72946582;rs12622176;rs6711487;rs12619698;rs12613337;rs6711999;2:212598403:C_CA;rs10198466;rs62182993;rs62182994;2:212599659:C_G;rs10932395	NA
7	2	212560001-212600000	213280001-213320000	7.08473e-21	Mesendoderm	rs13032114;rs11685450;2:212581445:C_CA;rs7590438;rs13002712;rs7556896;2:212590549:A_AAAGG;rs56405287;rs55897719;rs62182986;rs7597007;rs62182989;rs4130781;rs4130782;rs62182991;rs72946582;rs12622176;rs6711487;rs12619698;rs12613337;rs6711999;2:212598403:C_CA;rs10198466;rs62182993;rs62182994;2:212599659:C_G;rs10932395	NA
7	2	212560001-212600000	213320001-213360000	9.97092e-23	Mesendoderm	rs13032114;rs11685450;2:212581445:C_CA;rs7590438;rs13002712;rs7556896;2:212590549:A_AAAGG;rs56405287;rs55897719;rs62182986;rs7597007;rs62182989;rs4130781;rs4130782;rs62182991;rs72946582;rs12622176;rs6711487;rs12619698;rs12613337;rs6711999;2:212598403:C_CA;rs10198466;rs62182993;rs62182994;2:212599659:C_G;rs10932395	NA
7	2	212560001-212600000	213360001-213400000	2.12529e-57	Mesendoderm	rs13032114;rs11685450;2:212581445:C_CA;rs7590438;rs13002712;rs7556896;2:212590549:A_AAAGG;rs56405287;rs55897719;rs62182986;rs7597007;rs62182989;rs4130781;rs4130782;rs62182991;rs72946582;rs12622176;rs6711487;rs12619698;rs12613337;rs6711999;2:212598403:C_CA;rs10198466;rs62182993;rs62182994;2:212599659:C_G;rs10932395	NA
7	2	212560001-212600000	213400001-213440000	2.34405e-110	Mesendoderm	rs13032114;rs11685450;2:212581445:C_CA;rs7590438;rs13002712;rs7556896;2:212590549:A_AAAGG;rs56405287;rs55897719;rs62182986;rs7597007;rs62182989;rs4130781;rs4130782;rs62182991;rs72946582;rs12622176;rs6711487;rs12619698;rs12613337;rs6711999;2:212598403:C_CA;rs10198466;rs62182993;rs62182994;2:212599659:C_G;rs10932395	ENSG00000178568
7	2	212560001-212600000	213440001-213480000	7.94297e-51	Mesendoderm	rs13032114;rs11685450;2:212581445:C_CA;rs7590438;rs13002712;rs7556896;2:212590549:A_AAAGG;rs56405287;rs55897719;rs62182986;rs7597007;rs62182989;rs4130781;rs4130782;rs62182991;rs72946582;rs12622176;rs6711487;rs12619698;rs12613337;rs6711999;2:212598403:C_CA;rs10198466;rs62182993;rs62182994;2:212599659:C_G;rs10932395	NA
7	2	212560001-212600000	213480001-213520000	2.19696e-30	Mesendoderm	rs13032114;rs11685450;2:212581445:C_CA;rs7590438;rs13002712;rs7556896;2:212590549:A_AAAGG;rs56405287;rs55897719;rs62182986;rs7597007;rs62182989;rs4130781;rs4130782;rs62182991;rs72946582;rs12622176;rs6711487;rs12619698;rs12613337;rs6711999;2:212598403:C_CA;rs10198466;rs62182993;rs62182994;2:212599659:C_G;rs10932395	NA
7	2	212560001-212600000	213880001-213920000	3.64387e-07	Mesendoderm	rs13032114;rs11685450;2:212581445:C_CA;rs7590438;rs13002712;rs7556896;2:212590549:A_AAAGG;rs56405287;rs55897719;rs62182986;rs7597007;rs62182989;rs4130781;rs4130782;rs62182991;rs72946582;rs12622176;rs6711487;rs12619698;rs12613337;rs6711999;2:212598403:C_CA;rs10198466;rs62182993;rs62182994;2:212599659:C_G;rs10932395	NA
7	2	212560001-212600000	213920001-213960000	1.1144e-12	Mesendoderm	rs13032114;rs11685450;2:212581445:C_CA;rs7590438;rs13002712;rs7556896;2:212590549:A_AAAGG;rs56405287;rs55897719;rs62182986;rs7597007;rs62182989;rs4130781;rs4130782;rs62182991;rs72946582;rs12622176;rs6711487;rs12619698;rs12613337;rs6711999;2:212598403:C_CA;rs10198466;rs62182993;rs62182994;2:212599659:C_G;rs10932395	NA
7	2	212560001-212600000	214000001-214040000	5.77368e-07	Mesendoderm	rs13032114;rs11685450;2:212581445:C_CA;rs7590438;rs13002712;rs7556896;2:212590549:A_AAAGG;rs56405287;rs55897719;rs62182986;rs7597007;rs62182989;rs4130781;rs4130782;rs62182991;rs72946582;rs12622176;rs6711487;rs12619698;rs12613337;rs6711999;2:212598403:C_CA;rs10198466;rs62182993;rs62182994;2:212599659:C_G;rs10932395	ENSG00000030419
7	2	212560001-212600000	211280001-211320000	4.02675e-11	Mesendoderm	rs13032114;rs11685450;2:212581445:C_CA;rs7590438;rs13002712;rs7556896;2:212590549:A_AAAGG;rs56405287;rs55897719;rs62182986;rs7597007;rs62182989;rs4130781;rs4130782;rs62182991;rs72946582;rs12622176;rs6711487;rs12619698;rs12613337;rs6711999;2:212598403:C_CA;rs10198466;rs62182993;rs62182994;2:212599659:C_G;rs10932395	NA
7	2	212560001-212600000	211320001-211360000	4.87745e-16	Mesendoderm	rs13032114;rs11685450;2:212581445:C_CA;rs7590438;rs13002712;rs7556896;2:212590549:A_AAAGG;rs56405287;rs55897719;rs62182986;rs7597007;rs62182989;rs4130781;rs4130782;rs62182991;rs72946582;rs12622176;rs6711487;rs12619698;rs12613337;rs6711999;2:212598403:C_CA;rs10198466;rs62182993;rs62182994;2:212599659:C_G;rs10932395	ENSG00000115365:ENSG00000021826
7	2	212560001-212600000	211360001-211400000	3.34119e-17	Mesendoderm	rs13032114;rs11685450;2:212581445:C_CA;rs7590438;rs13002712;rs7556896;2:212590549:A_AAAGG;rs56405287;rs55897719;rs62182986;rs7597007;rs62182989;rs4130781;rs4130782;rs62182991;rs72946582;rs12622176;rs6711487;rs12619698;rs12613337;rs6711999;2:212598403:C_CA;rs10198466;rs62182993;rs62182994;2:212599659:C_G;rs10932395	NA
7	2	212560001-212600000	211400001-211440000	5.15911e-15	Mesendoderm	rs13032114;rs11685450;2:212581445:C_CA;rs7590438;rs13002712;rs7556896;2:212590549:A_AAAGG;rs56405287;rs55897719;rs62182986;rs7597007;rs62182989;rs4130781;rs4130782;rs62182991;rs72946582;rs12622176;rs6711487;rs12619698;rs12613337;rs6711999;2:212598403:C_CA;rs10198466;rs62182993;rs62182994;2:212599659:C_G;rs10932395	NA
7	2	212560001-212600000	211440001-211480000	5.02805e-29	Mesendoderm	rs13032114;rs11685450;2:212581445:C_CA;rs7590438;rs13002712;rs7556896;2:212590549:A_AAAGG;rs56405287;rs55897719;rs62182986;rs7597007;rs62182989;rs4130781;rs4130782;rs62182991;rs72946582;rs12622176;rs6711487;rs12619698;rs12613337;rs6711999;2:212598403:C_CA;rs10198466;rs62182993;rs62182994;2:212599659:C_G;rs10932395	NA
7	2	212560001-212600000	211480001-211520000	7.0447e-16	Mesendoderm	rs13032114;rs11685450;2:212581445:C_CA;rs7590438;rs13002712;rs7556896;2:212590549:A_AAAGG;rs56405287;rs55897719;rs62182986;rs7597007;rs62182989;rs4130781;rs4130782;rs62182991;rs72946582;rs12622176;rs6711487;rs12619698;rs12613337;rs6711999;2:212598403:C_CA;rs10198466;rs62182993;rs62182994;2:212599659:C_G;rs10932395	NA
[truncated: 40,725,464 more chars]
